# A machine learning model predicts protein stability of annotated and alternate protein isoforms

**DOI:** 10.64898/2026.07.16.739020

**Authors:** Océane Marescal, Iain M. Cheeseman

**Affiliations:** Whitehead Institute for Biomedical Research, Cambridge, MA 02142; Department of Biology, Massachusetts Institute of Technology, Cambridge, MA 02142

## Abstract

The regulation of protein stability is essential for cellular homeostasis and is determined by a combination of intrinsic sequence motifs and extrinsic recognition enzymes. Despite growing knowledge of the protein degradation machinery, the ability to predict a protein’s stability from its amino acid sequence remains challenging. Here we develop a machine learning model to predict protein stability from N-terminal amino acid sequences. Using our model and experimental validation, we identify known and novel sequence motifs governing protein stability. We additionally use this model to predict the stability of alternative translational isoforms with distinct N-termini produced from the same mRNA. Despite differing by a limited number of amino acids, we identify N-terminal isoforms with drastically different stabilities relative to their annotated counterparts, highlighting the potential of N-terminal extensions and truncations to regulate protein function. Together, this model provides a valuable tool for evaluating additional protein datasets and protein design strategies.

## Supplemental Table 1 for "A machine learning model predicts protein stability of annotated and alternate protein isoforms"

### Sheet: Stabilized_sequences
	original sequence	mutated sequence	position changed	aa changed to	original prediction	mutated prediction	delta prediction
685	KERKKKERKERKRKKERNGLCVG	AERKKKERKERKRKKERNGLCVG	0	A	1.87229	4.91665	3.04435
3577	WLLEKAGYKVGAAEPAARWAPSG	ALLEKAGYKVGAAEPAARWAPSG	0	A	2.01941	5.05875	3.03934
183	RAADSGSWERVRQLAAQGEPAPS	AAADSGSWERVRQLAAQGEPAPS	0	A	2.1434	5.15664	3.01324
1991	WKASAGHAVSIAQDDAGADDWET	AKASAGHAVSIAQDDAGADDWET	0	A	1.99191	4.99021	2.99831
3501	YKQAQASFWTAEEVDLSKDLPHW	AKQAQASFWTAEEVDLSKDLPHW	0	A	1.98588	4.98112	2.99523
2826	RRVGGRADEDATAAGTWETKVKW	ARVGGRADEDATAAGTWETKVKW	0	A	1.89777	4.86974	2.97197
1881	RNSEEQPSGGTTVLQRLLQEQLR	ANSEEQPSGGTTVLQRLLQEQLR	0	A	2.06363	5.03134	2.96771
37	KSAGGSGRSLLPSPRVCEEQRCE	ASAGGSGRSLLPSPRVCEEQRCE	0	A	1.83439	4.73906	2.90467
3221	WTPGGPPGSAGWDRRRLGARLRA	ATPGGPPGSAGWDRRRLGARLRA	0	A	1.90999	4.8145	2.90451
1134	KTLRARFKKTESQDWGKSDERLL	ATLRARFKKTESQDWGKSDERLL	0	A	1.65967	4.55574	2.89606
3927	RTADGGEPAGASSPAGRVDGGLQ	ATADGGEPAGASSPAGRVDGGLQ	0	A	2.11849	5.01326	2.89476
1053	KSPDEVLREGELEKRSDSLFQLW	ASPDEVLREGELEKRSDSLFQLW	0	A	2.01523	4.88564	2.87041
3150	KSKEEETAVDKGDLVALSLPAGH	ASKEEETAVDKGDLVALSLPAGH	0	A	2.11286	4.96983	2.85697
482	KEKSKNAARTRREKENSEFYELA	AEKSKNAARTRREKENSEFYELA	0	A	1.89934	4.75328	2.85394
1643	RRNLRLGPSSGADAQGQGAPRPG	ARNLRLGPSSGADAQGQGAPRPG	0	A	1.83365	4.65242	2.81877
2921	WTARGPFRRDRWSSEDEEAAGPS	ATARGPFRRDRWSSEDEEAAGPS	0	A	2.00436	4.82022	2.81585
834	YSLNQEIKAFSRNNLRKQCTRVT	ASLNQEIKAFSRNNLRKQCTRVT	0	A	1.71916	4.48965	2.77049
1594	KEPLLGGECDKAVASQLGLLDEI	AEPLLGGECDKAVASQLGLLDEI	0	A	2.30833	5.06868	2.76034
4348	KKSYSALKRSFEVEEVETPNSTP	AKSYSALKRSFEVEEVETPNSTP	0	A	2.27223	5.00517	2.73293
1923	RRCSYFPKDVTVFDKDDKSEPIR	ARCSYFPKDVTVFDKDDKSEPIR	0	A	1.91316	4.62397	2.71081
737	KENGIQDMEQFYELWLKSQKNEK	AENGIQDMEQFYELWLKSQKNEK	0	A	2.03302	4.74312	2.7101
1519	RSSPRHGRGLSSGPPSSSCAAQL	ASSPRHGRGLSSGPPSSSCAAQL	0	A	2.17776	4.88537	2.70761
4193	KSNQERSNECLPPKKREIPATSR	ASNQERSNECLPPKKREIPATSR	0	A	2.63164	5.32811	2.69646
4055	REPLEAFKLADLDFRKSSLASGW	AEPLEAFKLADLDFRKSSLASGW	0	A	1.92962	4.62251	2.69289
2508	RKAASAASSRSTSSLWSTAACAA	AKAASAASSRSTSSLWSTAACAA	0	A	1.91051	4.59755	2.68704
3285	YSGAGPGKSWNTWSSTLKHRSLG	ASGAGPGKSWNTWSSTLKHRSLG	0	A	1.97893	4.6616	2.68268
2386	KRLLAAAGKGVRGPEPPNPFSER	ARLLAAAGKGVRGPEPPNPFSER	0	A	1.87885	4.56059	2.68174
4602	RLNSSAPGTPGTPAADPFQRAQA	ALNSSAPGTPGTPAADPFQRAQA	0	A	1.98168	4.65189	2.67021
2571	KGIRKGESRAKESKPWEPGKRRC	AGIRKGESRAKESKPWEPGKRRC	0	A	1.79108	4.45155	2.66048
4489	DLRVGQRPPVEPPPEPTLLALQR	ALRVGQRPPVEPPPEPTLLALQR	0	A	2.06001	4.70802	2.64801
3316	WTPELAILRGFPTEAERQQWKQE	ATPELAILRGFPTEAERQQWKQE	0	A	1.78821	4.42572	2.63752
2275	RKRTEPVALEHERCAAAGSSSSG	AKRTEPVALEHERCAAAGSSSSG	0	A	2.05445	4.68885	2.63441
4456	RVCSYECLPWEEAMRTELQLESR	AVCSYECLPWEEAMRTELQLESR	0	A	1.96952	4.57792	2.6084
4155	KRPDLPSGFDGWQVVDATPQETS	ARPDLPSGFDGWQVVDATPQETS	0	A	2.0625	4.64629	2.58379
2089	YQGPPDTAEIIKTLPQKYRRKLV	AQGPPDTAEIIKTLPQKYRRKLV	0	A	1.89838	4.48027	2.58189
2780	KIIHEDGYSEEECRQYRAVVYSN	AIIHEDGYSEEECRQYRAVVYSN	0	A	1.78694	4.36573	2.57879
2581	KKFFDSRREQGGSGLGSGSSGGG	AKFFDSRREQGGSGLGSGSSGGG	0	A	1.88814	4.45748	2.56934
1457	RSCFCVRRSRDPPPPQPPPPPPQ	ASCFCVRRSRDPPPPQPPPPPPQ	0	A	1.77349	4.33567	2.56218
1180	RESQDAAGAHGWNRVGSTATKWF	AESQDAAGAHGWNRVGSTATKWF	0	A	2.0004	4.56131	2.56091
4510	LQHPKVKGPSIALLGFSKGGDLC	AQHPKVKGPSIALLGFSKGGDLC	0	A	2.09174	4.64957	2.55783
3887	KGVDDLDFFIGDEAIEKPTYATK	AGVDDLDFFIGDEAIEKPTYATK	0	A	1.81715	4.37361	2.55646
2057	RLEGEGRSARAGQNLSRAGSARR	ALEGEGRSARAGQNLSRAGSARR	0	A	2.07855	4.63493	2.55639
1307	RQATCFLGRSIGVRHAGSCAGTP	AQATCFLGRSIGVRHAGSCAGTP	0	A	1.81705	4.37322	2.55618
1579	RLSDETLLEISKRFRKEMEKGLG	ALSDETLLEISKRFRKEMEKGLG	0	A	2.19709	4.74072	2.54362
3379	WRRKHPRTSGGTRGVLSGNRGVE	ARRKHPRTSGGTRGVLSGNRGVE	0	A	2.1038	4.64738	2.54358
2046	RLSAGPDAGPSGNSSPWWPLATG	ALSAGPDAGPSGNSSPWWPLATG	0	A	1.93162	4.47158	2.53996
2497	KKGSQQKIFSKAKIPSSSHSPIP	AKGSQQKIFSKAKIPSSSHSPIP	0	A	1.84208	4.38139	2.53931
2972	FRGPKPPIAPKPRLTAPNEWRAS	ARGPKPPIAPKPRLTAPNEWRAS	0	A	1.88134	4.41363	2.53229
4285	RANVINEIMSTERHYIKHLKDIC	AANVINEIMSTERHYIKHLKDIC	0	A	1.77877	4.29756	2.51879
363	FTELRSKLSPPRGRAGAVRAGFG	ATELRSKLSPPRGRAGAVRAGFG	0	A	1.84977	4.35797	2.5082
1948	RLAAAANEAYTAPLAVSGLLGCK	ALAAAANEAYTAPLAVSGLLGCK	0	A	1.92919	4.43	2.50081
3210	RLPGCTLAASEAAPLLNPLVDDY	ALPGCTLAASEAAPLLNPLVDDY	0	A	1.86777	4.36731	2.49953
2877	WAAGRWGPTFPSSYAGFSADCRP	AAAGRWGPTFPSSYAGFSADCRP	0	A	1.85131	4.31543	2.46412
1850	YTSEEKCNQRTQKRKIYNVCPRK	ATSEEKCNQRTQKRKIYNVCPRK	0	A	1.86388	4.32778	2.46389
1839	KRSRCRDRPQPPPPDRREDGVQR	ARSRCRDRPQPPPPDRREDGVQR	0	A	1.98836	4.45038	2.46202
2599	RSAVLKSLQPGSLPDCKAALGGS	ASAVLKSLQPGSLPDCKAALGGS	0	A	1.92513	4.3806	2.45547
4080	RAGFSDFQLIRDQVLFLQDQAQR	AAGFSDFQLIRDQVLFLQDQAQR	0	A	1.76439	4.21841	2.45403
1355	RLETAEAYVGPGGPECPMRTPQL	ALETAEAYVGPGGPECPMRTPQL	0	A	2.2482	4.69836	2.45016
813	WWQHAKGVPVPQGVMASMLLAQR	AWQHAKGVPVPQGVMASMLLAQR	0	A	1.84317	4.28683	2.44366
122	RSIRSFANDDRHVMVKHSTIYPS	ASIRSFANDDRHVMVKHSTIYPS	0	A	1.85865	4.28522	2.42657
2933	LELRHRGSCPGPREAVSPPHREG	AELRHRGSCPGPREAVSPPHREG	0	A	1.90073	4.31561	2.41488
624	RQLHPEAIAAIQSKALFSKAEEQ	AQLHPEAIAAIQSKALFSKAEEQ	0	A	1.75094	4.15998	2.40905
1167	KQSSNVPAFLSKLWTLVEETHTN	AQSSNVPAFLSKLWTLVEETHTN	0	A	2.58761	4.98869	2.40108
2288	RRLTVDDFEIGRPLGKGKFGNVY	ARLTVDDFEIGRPLGKGKFGNVY	0	A	2.07305	4.47311	2.40006
278	RIPVDPSTSRRFTPPSPAFPCGG	AIPVDPSTSRRFTPPSPAFPCGG	0	A	2.03343	4.43235	2.39892
4093	FLGTGEPALDTKAKRKAFHKPPP	ALGTGEPALDTKAKRKAFHKPPP	0	A	2.00232	4.39554	2.39323
927	RRGAPQDQELVGPGPPGRGSRGA	ARGAPQDQELVGPGPPGRGSRGA	0	A	1.92082	4.31322	2.3924
3193	KEERNYNFDGVSTNRLKQQLLEE	AEERNYNFDGVSTNRLKQQLLEE	0	A	1.82072	4.21295	2.39223
3511	LQLVAPRPRGCAPLGGTQKPDLL	AQLVAPRPRGCAPLGGTQKPDLL	0	A	2.00107	4.39116	2.39009
4553	KRLDVNAAGIWEPKKGDVLCSRH	ARLDVNAAGIWEPKKGDVLCSRH	0	A	1.9553	4.33942	2.38412
4477	KARRPNRDPFLLVFASGAQGEYA	AARRPNRDPFLLVFASGAQGEYA	0	A	2.10781	4.48206	2.37425
3241	RWGQSASGSSVKFTRLPACPAKY	AWGQSASGSSVKFTRLPACPAKY	0	A	1.81127	4.18383	2.37256
3049	RAGRGATPARELFRDAAFPAADS	AAGRGATPARELFRDAAFPAADS	0	A	3.05102	5.39136	2.34034
2003	KNPSIVGVLCTDSQGLNLGCRGT	ANPSIVGVLCTDSQGLNLGCRGT	0	A	1.98624	4.32361	2.33737
4469	DKFVIRTPRIQNSPQKKDSGGKV	AKFVIRTPRIQNSPQKKDSGGKV	0	A	2.00942	4.3432	2.33378
2099	DAFEKVRTKLETQPQEEYEIINV	AAFEKVRTKLETQPQEEYEIINV	0	A	1.92843	4.2565	2.32806
4422	DLPALLPAPTARGGQHGGGPGPL	ALPALLPAPTARGGQHGGGPGPL	0	A	2.98813	5.30861	2.32048
2792	RDGFRRKSFYSSHYARERSPYKR	ADGFRRKSFYSSHYARERSPYKR	0	A	1.62169	3.94066	2.31897
3265	KHVKDSKTGSEGTVVQLLANHFR	AHVKDSKTGSEGTVVQLLANHFR	0	A	2.04523	4.36173	2.3165
4339	FEIKKICCIGAGYVGGPTCSVIA	AEIKKICCIGAGYVGGPTCSVIA	0	A	2.05711	4.37322	2.31611
3714	WIPTEHEKYGVVIASFRGTVPYG	AIPTEHEKYGVVIASFRGTVPYG	0	A	1.83229	4.13947	2.30718
890	RGHGNHSRLKSRCASLGNVHHHQ	AGHGNHSRLKSRCASLGNVHHHQ	0	A	1.9105	4.21666	2.30615
942	KTVKEKKECQRLRKSAKTRRVTQ	ATVKEKKECQRLRKSAKTRRVTQ	0	A	2.84963	5.15272	2.30309
4165	FKKFDEKENVSNCIQLKTSVIKG	AKKFDEKENVSNCIQLKTSVIKG	0	A	1.78683	4.08325	2.29642
1777	KKKDYGFRAGGNGTKKNLQFVGV	AKKDYGFRAGGNGTKKNLQFVGV	0	A	1.89451	4.17918	2.28467
3680	RALENDFFNSPPRKTVRFGGTVT	AALENDFFNSPPRKTVRFGGTVT	0	A	2.15296	4.43696	2.284
1654	WEWKICNSHGARPFAEPAGWEFV	AEWKICNSHGARPFAEPAGWEFV	0	A	2.17925	4.44685	2.26761
1937	FKGPEKDIEFIYTAPSSAVCGVS	AKGPEKDIEFIYTAPSSAVCGVS	0	A	2.07359	4.33348	2.25989
561	DRSAEFRKWKAQCLSKADLSRKG	ARSAEFRKWKAQCLSKADLSRKG	0	A	1.81929	4.07737	2.25808
102	RDPLTDCPYNKVYKNLKEFSQNG	ADPLTDCPYNKVYKNLKEFSQNG	0	A	1.72173	3.97147	2.24973
605	KTKFCTGGEAEPSPLGLLLSCGS	ATKFCTGGEAEPSPLGLLLSCGS	0	A	1.9555	4.17316	2.21766
3538	WVFSNLRCGTPEEPCQEAFNQTN	AVFSNLRCGTPEEPCQEAFNQTN	0	A	2.05005	4.26641	2.21636
420	KLFVDTDADTRLSRRVLRDISER	ALFVDTDADTRLSRRVLRDISER	0	A	1.906	4.11518	2.20918
3946	RIQDPGKVFFGNVDSSGIKHNIF	AIQDPGKVFFGNVDSSGIKHNIF	0	A	1.96118	4.16265	2.20146
974	KALQALQNEPIPERSPQNGESGK	AALQALQNEPIPERSPQNGESGK	0	A	1.89116	4.09193	2.20076
2227	RVEHARMHAKHRGHEAMHAEMVL	AVEHARMHAKHRGHEAMHAEMVL	0	A	2.15689	4.35452	2.19763
759	RAVLTWRDKAEHCINDIAFKPDG	AAVLTWRDKAEHCINDIAFKPDG	0	A	2.89645	5.08719	2.19074
1628	FRDFGEPGPSSGNGGGYGGPAQP	ARDFGEPGPSSGNGGGYGGPAQP	0	A	1.92888	4.11495	2.18607
269	RVSVPGPAAAAAPAAGREPSTPG	AVSVPGPAAAAAPAAGREPSTPG	0	A	2.26615	4.4453	2.17915
903	DLERRNEELEELYLLERCFPEAE	ALERRNEELEELYLLERCFPEAE	0	A	2.07001	4.23756	2.16755
2135	WNQFFLLEEYTGSDYQYVGKLHS	ANQFFLLEEYTGSDYQYVGKLHS	0	A	1.82	3.98698	2.16697
1912	LKREMKPESDRPRKVRFRIASSH	AKREMKPESDRPRKVRFRIASSH	0	A	1.92541	4.09125	2.16585
3693	RQGHAPEESEPGCEAPCAGPCHA	AQGHAPEESEPGCEAPCAGPCHA	0	A	1.93511	4.09886	2.16375
3172	KEQPDLNFRNPDVQEEIKEILRF	AEQPDLNFRNPDVQEEIKEILRF	0	A	1.96687	4.12096	2.1541
1422	HGGGPPSGDSACPLRTIKRVQFG	AGGGPPSGDSACPLRTIKRVQFG	0	A	1.85722	4.00826	2.15105
218	LLVDADQPEPMRSGARELALFLT	ALVDADQPEPMRSGARELALFLT	0	A	2.03118	4.16089	2.12971
3231	DLNTIKKRLENKYYAKASECIED	ALNTIKKRLENKYYAKASECIED	0	A	1.93836	4.04384	2.10548
1034	DFNSPNDYNKLVLSLLSGLPNEV	AFNSPNDYNKLVLSLLSGLPNEV	0	A	2.21675	4.319	2.10225
2867	LFDKVKAFSVQLDGATAGVEPVF	AFDKVKAFSVQLDGATAGVEPVF	0	A	2.06725	4.16631	2.09907
2459	RLPLVSRSTVSKSIKDNIRLSEL	ALPLVSRSTVSKSIKDNIRLSEL	0	A	1.81937	3.91518	2.09581
997	FRAAAPGQLRRAVAQDLCKVAGI	ARAAAPGQLRRAVAQDLCKVAGI	0	A	1.86901	3.96217	2.09316
3702	RLEQRLRDGQEDGSVIERQVGTF	ALEQRLRDGQEDGSVIERQVGTF	0	A	1.98499	4.07644	2.09145
1605	QRPGPFSTLYGRVLAPLPGRAGG	ARPGPFSTLYGRVLAPLPGRAGG	0	A	2.35277	4.44244	2.08967
2344	RRAPAAERLLELGFPPRCGRQEP	ARAPAAERLLELGFPPRCGRQEP	0	A	1.87045	3.94552	2.07507
2855	FQTAWRQEPVTFEDVAVYFTQNE	AQTAWRQEPVTFEDVAVYFTQNE	0	A	1.94376	4.01665	2.07289
3550	FLPHMNHLTLEQTFFSQVLPKTV	ALPHMNHLTLEQTFFSQVLPKTV	0	A	1.83887	3.90661	2.06774
4276	DLTKMGMIQLQNPSHPTGLLCKA	ALTKMGMIQLQNPSHPTGLLCKA	0	A	1.79667	3.86017	2.0635
4645	HLYKPACADIPSPKLGLPKSSES	ALYKPACADIPSPKLGLPKSSES	0	A	1.8938	3.95486	2.06106
3475	FFLVTSDESNKTWGRNTVFRQEE	AFLVTSDESNKTWGRNTVFRQEE	0	A	2.00626	4.06197	2.05571
3365	DFKVGADGTVFATRELQVPSEQV	AFKVGADGTVFATRELQVPSEQV	0	A	1.96988	4.02458	2.0547
795	KSSLPQGVRNVASVCLQIGYPTV	ASSLPQGVRNVASVCLQIGYPTV	0	A	2.02462	4.07813	2.05351
1903	DGNSLLSVPSNLESSRMYDVLEP	AGNSLLSVPSNLESSRMYDVLEP	0	A	2.75956	4.81243	2.05287
2467	KLTIDHTPERKDEKERIKKCGGF	ALTIDHTPERKDEKERIKKCGGF	0	A	1.88456	3.92936	2.04479
873	LLPTTIQPQTARKSQLPRGNSCL	ALPTTIQPQTARKSQLPRGNSCL	0	A	2.24612	4.28978	2.04366
2442	KKISLKTLRKSFNLNKSKEETDF	AKISLKTLRKSFNLNKSKEETDF	0	A	1.7819	3.82501	2.04311
4296	KHVNERFQDEKNKEVVLMCIGVT	AHVNERFQDEKNKEVVLMCIGVT	0	A	2.00208	4.03404	2.03196
1432	LRLPKKGLPRFEQVQDEDTYLEN	ARLPKKGLPRFEQVQDEDTYLEN	0	A	1.91893	3.94238	2.02345
3796	FRPFVEVCILGPNLGDKKRKQGT	ARPFVEVCILGPNLGDKKRKQGT	0	A	1.95357	3.97335	2.01978
2959	REYKLVVLGSGGVGKSALEQFTA	AEYKLVVLGSGGVGKSALEQFTA	0	A	1.84286	3.85947	2.01662
2184	KIETSGYNSDKLICRGFIGTPAP	AIETSGYNSDKLICRGFIGTPAP	0	A	1.85067	3.86613	2.01546
1093	RMDSLTEEKLECRLWCCLSDPSP	AMDSLTEEKLECRLWCCLSDPSP	0	A	1.96787	3.97546	2.00758
2681	LRQDSIQSAELKKKESPFRAKCH	ARQDSIQSAELKKKESPFRAKCH	0	A	2.18768	4.19019	2.0025
4046	YSPLCLTQDEFHPFIEALLPHVR	ASPLCLTQDEFHPFIEALLPHVR	0	A	1.92975	3.9286	1.99885
3008	DQKILSLAAEKTADKLQEFLQTL	AQKILSLAAEKTADKLQEFLQTL	0	A	2.40122	4.39529	1.99407
4144	RRRAARGPGPPPPGPGLSRLPLP	ARRAARGPGPPPPGPGLSRLPLP	0	A	1.81438	3.80766	1.99328
2486	WGDSRPANRTGPFRVRQTLVGTD	AGDSRPANRTGPFRVRQTLVGTD	0	A	2.05601	4.04117	1.98516
2433	KGNSTLATTSKNITSGLHFGLVN	AGNSTLATTSKNITSGLHFGLVN	0	A	2.88594	4.86712	1.98117
379	HLVTFCLGEDDGVHTVEDASRKL	ALVTFCLGEDDGVHTVEDASRKL	0	A	1.7483	3.72713	1.97883
498	WNLLHETDSAVATARRPRWLCAG	ANLLHETDSAVATARRPRWLCAG	0	A	2.94342	4.9145	1.97108
400	RNMESNAVQLTRMEYAMKSLSLL	ANMESNAVQLTRMEYAMKSLSLL	0	A	2.34676	4.31553	1.96877
587	RFYFQDKAAGNFATKCIRVSSTA	AFYFQDKAAGNFATKCIRVSSTA	0	A	1.81888	3.77137	1.95249
428	KLKDTKSRPKQSSCGKFQTKGIK	ALKDTKSRPKQSSCGKFQTKGIK	0	A	3.03426	4.97582	1.94157
804	YAVYKQAHPPTGLEFSMYCNFFN	AAVYKQAHPPTGLEFSMYCNFFN	0	A	1.94705	3.88415	1.9371
3754	KMHFCIPVSQQRSDALGGRYVLY	AMHFCIPVSQQRSDALGGRYVLY	0	A	1.78922	3.72022	1.93101
1557	FWFRISEREKEISGLWNELDSLK	AWFRISEREKEISGLWNELDSLK	0	A	1.92201	3.84526	1.92325
1728	FLSFPTTKTYFPHFDLSHGSAQV	ALSFPTTKTYFPHFDLSHGSAQV	0	A	1.7886	3.70715	1.91854
4583	KSWQLIAVVGDALQDIKADCNTC	ASWQLIAVVGDALQDIKADCNTC	0	A	1.94329	3.86089	1.9176
712	KQLKRKRKSNFSVQETQTLLKEI	AQLKRKRKSNFSVQETQTLLKEI	0	A	1.60294	3.51925	1.91631
3443	LKFKYGARNPLDAGAAEPIASRA	AKFKYGARNPLDAGAAEPIASRA	0	A	2.9591	4.86835	1.90925
3484	DHSCTRFIHRRGPPTRTRAGFKR	AHSCTRFIHRRGPPTRTRAGFKR	0	A	2.05595	3.96477	1.90882
1684	LRHWREQGFYYNTRDTDDIESPK	ARHWREQGFYYNTRDTDDIESPK	0	A	1.82698	3.72907	1.90209
339	RGTVPRNFSWLPEDCFTGSKRSV	AGTVPRNFSWLPEDCFTGSKRSV	0	A	1.75139	3.64538	1.89399
1893	NWAAFGGSEFFIPEGIQIDSRCP	AWAAFGGSEFFIPEGIQIDSRCP	0	A	1.94472	3.83086	1.88615
1082	DKGLSELSPMQQALIYSFCENHD	AKGLSELSPMQQALIYSFCENHD	0	A	1.96512	3.84522	1.8801
2891	KMLQAPESVLAEHYQDLRRKPFY	AMLQAPESVLAEHYQDLRRKPFY	0	A	1.88626	3.76471	1.87846
4409	KWKEKLGDGVYDTFMMIDETKCP	AWKEKLGDGVYDTFMMIDETKCP	0	A	2.20649	4.08408	1.8776
1961	YAMKYMNKQKCIERDEVRNVFRE	AAMKYMNKQKCIERDEVRNVFRE	0	A	1.8773	3.75472	1.87742
2902	KARRNKKQIPSFRKLIKTSKVKL	AARRNKKQIPSFRKLIKTSKVKL	0	A	2.53368	4.39338	1.8597
3426	RNSETLERGVGGCRVFSCLGSYP	ANSETLERGVGGCRVFSCLGSYP	0	A	1.70549	3.5585	1.85301
2069	QKIVQTDEITNTQAFRKGKRKRT	AKIVQTDEITNTQAFRKGKRKRT	0	A	1.91203	3.76483	1.8528
4226	KVFCEVLEELYKKVLLGATLEND	AVFCEVLEELYKKVLLGATLEND	0	A	2.04926	3.89939	1.85013
454	KLERSLKRNFSLRRQQARCPRAR	ALERSLKRNFSLRRQQARCPRAR	0	A	1.85586	3.69822	1.84236
4655	KEESSQRRFSSCTGVLPVLFPPR	AEESSQRRFSSCTGVLPVLFPPR	0	A	2.00595	3.82849	1.82254
986	DFPGHFEQIFQQLNYQRLHGQLC	AFPGHFEQIFQQLNYQRLHGQLC	0	A	1.94352	3.75472	1.8112
635	DLSEKWTLEEGAWLSHAGIHHFA	ALSEKWTLEEGAWLSHAGIHHFA	0	A	2.01541	3.82025	1.80485
4105	LREFSKWGVEASPGKAWERKRSL	AREFSKWGVEASPGKAWERKRSL	0	A	1.98106	3.77782	1.79676
1298	RKGRKVPMYVPGVLRTYPKAKLE	AKGRKVPMYVPGVLRTYPKAKLE	0	A	1.80107	3.58253	1.78146
1675	DFSMVAGAAAYNEKSGRITSLSL	AFSMVAGAAAYNEKSGRITSLSL	0	A	3.2916	5.07029	1.77869
570	KKQRIQEGKSLAHRRGQQVFLKP	AKQRIQEGKSLAHRRGQQVFLKP	0	A	1.63989	3.41482	1.77493
597	RNSNWRFCQTGIYSKPNRKLTFL	ANSNWRFCQTGIYSKPNRKLTFL	0	A	1.80514	3.57269	1.76755
4037	NINDGGRRRFEDNEHTLRIYPGA	AINDGGRRRFEDNEHTLRIYPGA	0	A	2.83097	4.58222	1.75124
4243	YKANMHFHKLFLSVPTEEPLKQS	AKANMHFHKLFLSVPTEEPLKQS	0	A	1.74955	3.50005	1.75049
1707	NLCLQRLDGRQTYDYRNIRISFG	ALCLQRLDGRQTYDYRNIRISFG	0	A	1.64735	3.37962	1.73226
2110	RGTPGDADGGGRAVYQSITVAVI	AGTPGDADGGGRAVYQSITVAVI	0	A	1.77293	3.50496	1.73203
1718	LEKLTVSYDEAGTTCLIALLSDK	AEKLTVSYDEAGTTCLIALLSDK	0	A	2.08111	3.80278	1.72166
1288	DLPVGPGAAGPSNVPAFLTKLWT	ALPVGPGAAGPSNVPAFLTKLWT	0	A	1.94007	3.65752	1.71745
3253	RNYLKERGDQTVLILHAKVAQKS	ANYLKERGDQTVLILHAKVAQKS	0	A	2.05919	3.77129	1.7121
542	HVMNCVSLVSDKENGNIATAPGF	AVMNCVSLVSDKENGNIATAPGF	0	A	1.77224	3.46282	1.69058
666	RRRKERQPWDRFHFLHFAPHGRE	ARRKERQPWDRFHFLHFAPHGRE	0	A	1.93107	3.6024	1.67133
3403	LKAAAKRPELSGLLKFNNYGILS	AKAAAKRPELSGLLKFNNYGILS	0	A	1.74646	3.41461	1.66815
1065	RSPAVPTPARGQLGVAFVLLPPH	ASPAVPTPARGQLGVAFVLLPPH	0	A	2.05076	3.71741	1.66665
3634	HQCRSDEYNCSSGMCIRSSWVCD	AQCRSDEYNCSSGMCIRSSWVCD	0	A	1.85224	3.49814	1.6459
239	EPRRAAPGVPGWGSREAAGSASA	APRRAAPGVPGWGSREAAGSASA	0	A	2.04009	3.68519	1.6451
133	YSRKAAEEVKRELIKLKVNYYIL	ASRKAAEEVKRELIKLKVNYYIL	0	A	1.72445	3.36372	1.63928
2479	LGKNRLIFPGEKVLLAWSGGPSS	AGKNRLIFPGEKVLLAWSGGPSS	0	A	2.96075	4.59738	1.63663
3725	DLFRMRCYLASLQGGELPNPKSL	ALFRMRCYLASLQGGELPNPKSL	0	A	1.95974	3.59468	1.63494
3328	DFVAGAIGGVCGVAVGYPLDTVK	AFVAGAIGGVCGVAVGYPLDTVK	0	A	1.79462	3.41734	1.62273
3389	NISQIISYWGYPDEEYDIVTEDG	AISQIISYWGYPDEEYDIVTEDG	0	A	2.43697	4.04614	1.60917
4127	FVARSIAADHKDLIHDVSFDFHG	AVARSIAADHKDLIHDVSFDFHG	0	A	2.35445	3.94619	1.59174
3860	RYISSQIERPIRIVALSSSLSNA	AYISSQIERPIRIVALSSSLSNA	0	A	1.92172	3.5121	1.59038
1276	HKLSVEAPPKILVERYLIEIAKN	AKLSVEAPPKILVERYLIEIAKN	0	A	2.5427	4.13171	1.58901
1982	HVIKRDGRQERVMFDKITSRIQK	AVIKRDGRQERVMFDKITSRIQK	0	A	1.78143	3.35441	1.57298
4403	FQNLQGTFEKEIGKIIPFTIAFK	AQNLQGTFEKEIGKIIPFTIAFK	0	A	2.2339	3.80606	1.57216
3763	DMHSARLDSFLSQLRWELLCGRD	AMHSARLDSFLSQLRWELLCGRD	0	A	1.93063	3.49986	1.56923
1014	LQDLSASVFFPPCSQHRTLAQVP	AQDLSASVFFPPCSQHRTLAQVP	0	A	1.99364	3.55515	1.5615
409	LVAGFLLALPPSWAAGAPRAGRR	AVAGFLLALPPSWAAGAPRAGRR	0	A	1.85315	3.40659	1.55344
3915	DPKRSQKESVLITGGSGYFGFRL	APKRSQKESVLITGGSGYFGFRL	0	A	1.93582	3.45945	1.52362
2410	NLSFSSFSWVELPAEEGKTLWEL	ALSFSSFSWVELPAEEGKTLWEL	0	A	1.96742	3.4866	1.51918
615	KCLVSRHTVRETLDMVFQRMSVE	ACLVSRHTVRETLDMVFQRMSVE	0	A	1.98244	3.49979	1.51734
823	NWVGGSRSRVLIKQERRKQKEYF	AWVGGSRSRVLIKQERRKQKEYF	0	A	2.20844	3.70555	1.49711
445	LRGGRRGQLGWHSWAAGPGSLLA	ARGGRRGQLGWHSWAAGPGSLLA	0	A	2.45556	3.95149	1.49593
3647	LRELQETNAALQDVRELLRQQVR	ARELQETNAALQDVRELLRQQVR	0	A	3.59268	5.08061	1.48794
4205	DPDPQAGVQVGMRVVRGVDWKWG	APDPQAGVQVGMRVVRGVDWKWG	0	A	2.15984	3.64374	1.4839
3000	DRDLLRQSLNCHGSSLLSLLRSE	ARDLLRQSLNCHGSSLLSLLRSE	0	A	2.27121	3.75467	1.48346
16	EPPRGPPANGAEPSRAVGTVKVY	APPRGPPANGAEPSRAVGTVKVY	0	A	2.05577	3.51595	1.46018
3906	LKDYDWINAERHLFGQPNSAYDF	AKDYDWINAERHLFGQPNSAYDF	0	A	2.3042	3.74687	1.44267
4391	DAFRRAFKINELKAEVANHLAVL	AAFRRAFKINELKAEVANHLAVL	0	A	2.20562	3.63436	1.42874
750	LQKPKSVKLRALRSPRKFGVAGR	AQKPKSVKLRALRSPRKFGVAGR	0	A	3.71041	5.13736	1.42695
3126	ISSVCVSSYRGRKSGNKPPSKTC	ASSVCVSSYRGRKSGNKPPSKTC	0	A	2.18921	3.61047	1.42126
3975	ELQPPEASIAVVSIPRQLPGSHS	ALQPPEASIAVVSIPRQLPGSHS	0	A	2.14478	3.55764	1.41287
676	KLKGLGKRCKRREDLEIRFILIQ	ALKGLGKRCKRREDLEIRFILIQ	0	A	1.92769	3.3306	1.40291
2033	LRWLIGGGREPQGLAETGEKLLE	ARWLIGGGREPQGLAETGEKLLE	0	A	2.37237	3.76421	1.39184
1873	KGKLARSTKEIPDEISILLLGVA	AGKLARSTKEIPDEISILLLGVA	0	A	1.96358	3.35388	1.3903
2756	LITQGLISKGILSSHPKYGSIPK	AITQGLISKGILSSHPKYGSIPK	0	A	1.84119	3.22877	1.38757
2744	RRTKSAGLDLYLWRQHWPRRGKQ	ARTKSAGLDLYLWRQHWPRRGKQ	0	A	1.87466	3.25763	1.38297
1506	RRQVMAALVVSGAAEQGGRDGPG	ARQVMAALVVSGAAEQGGRDGPG	0	A	1.79593	3.14494	1.34901
4268	RKPRLMNPCCYYPCQHQGICVRF	AKPRLMNPCCYYPCQHQGICVRF	0	A	2.16661	3.495	1.32839
2704	EKGEKVLPPCYRQEPAPKDREAK	AKGEKVLPPCYRQEPAPKDREAK	0	A	2.31019	3.63457	1.32439
462	LEHKYGGHLVSRRAACTIQTAFR	AEHKYGGHLVSRRAACTIQTAFR	0	A	1.98931	3.30717	1.31786
2298	LRAKNQLFLLSPHYLRQVKESSG	ARAKNQLFLLSPHYLRQVKESSG	0	A	2.84709	4.15908	1.31199
1023	YGFVNHALELLVIRNYGPEVWED	AGFVNHALELLVIRNYGPEVWED	0	A	1.73758	3.02863	1.29105
2272	LQSLAGSSCVRLVERHRSAWCFG	AQSLAGSSCVRLVERHRSAWCFG	0	A	3.69421	4.97383	1.27962
2305	DVKCPGCYKITTVFSHAQTVVLC	AVKCPGCYKITTVFSHAQTVVLC	0	A	2.09052	3.35059	1.26007
2774	LHTTQLYQHVPETRWPIVYSPRY	AHTTQLYQHVPETRWPIVYSPRY	0	A	1.98485	3.24288	1.25803
2156	KALILVGGYGTRLRPLTLSTPKP	AALILVGGYGTRLRPLTLSTPKP	0	A	1.85262	3.04665	1.19403
208	FRSKRSGLVRRLWRSRVVPDREE	ARSKRSGLVRRLWRSRVVPDREE	0	A	1.45786	2.64517	1.18732
288	KTNGGRCRIRALCWSRREWRGAG	ATNGGRCRIRALCWSRREWRGAG	0	A	4.1625	5.34409	1.18159
3338	ILDEFYNVKFCIDASQPDVGSWL	ALDEFYNVKFCIDASQPDVGSWL	0	A	1.86719	3.03231	1.16512
3807	LIHPRGLPSSSHRRKINSTYFYI	AIHPRGLPSSSHRRKINSTYFYI	0	A	1.93093	3.07493	1.144
2912	LLLDLMSSPSPQLLVAAAQQTLG	ALLDLMSSPSPQLLVAAAQQTLG	0	A	2.23342	3.36939	1.13597
4258	ERLEIQRIEKEKWHRLEAKDLER	ARLEIQRIEKEKWHRLEAKDLER	0	A	2.13749	3.26666	1.12917
3815	MSVIFFACVVRVRDGLPLSASTD	ASVIFFACVVRVRDGLPLSASTD	0	A	1.99313	3.11625	1.12312
3164	DVLASYSIFQELQLVHDTGYFSA	AVLASYSIFQELQLVHDTGYFSA	0	A	1.81281	2.91501	1.1022
4594	DYTLDLSVTTVTDYYYPDIFSSP	AYTLDLSVTTVTDYYYPDIFSSP	0	A	2.47572	3.55736	1.08165
2080	EYESYYFVKFQKYPKIVKKSSDT	AYESYYFVKFQKYPKIVKKSSDT	0	A	2.06284	3.13766	1.07482
2379	ENEIFTPLLEQFMTSPLVTWVKT	ANEIFTPLLEQFMTSPLVTWVKT	0	A	2.09999	3.16927	1.06928
2341	IAVSFKCRCQILRRLTKDESPYT	AAVSFKCRCQILRRLTKDESPYT	0	A	3.38064	4.44054	1.0599
916	DGIFAGIICNQANRCLTWTSQQL	AGIFAGIICNQANRCLTWTSQQL	0	A	1.88833	2.94796	1.05963
1566	RSVSYVQRVALEFSGSLFPHAIC	ASVSYVQRVALEFSGSLFPHAIC	0	A	3.37794	4.42366	1.04571
2174	KVTVCFGRTRVVVPCGDGHMKVF	AVTVCFGRTRVVVPCGDGHMKVF	0	A	1.93408	2.97556	1.04148
3186	LCCLLVRASNLPSAKKDRRSDPV	ACCLLVRASNLPSAKKDRRSDPV	0	A	2.09821	3.13818	1.03997
2804	LTPMVAGGVVFPGLFLLSKNTLQ	ATPMVAGGVVFPGLFLLSKNTLQ	0	A	2.09873	3.12362	1.02489
1415	KGTPSSLDTLMWIYHFHSSTEVA	AGTPSSLDTLMWIYHFHSSTEVA	0	A	1.88936	2.91197	1.02261
1665	LPLGMRDAAVAGLASSLSHLLVL	APLGMRDAAVAGLASSLSHLLVL	0	A	2.49992	3.5182	1.01828
4251	DKALKEVFDYSYRDYILSWYGNL	AKALKEVFDYSYRDYILSWYGNL	0	A	1.99599	3.00932	1.01333
4120	FLMNASPVVALQSKWEAFGPPGS	ALMNASPVVALQSKWEAFGPPGS	0	A	2.01513	3.00341	0.988274
303	LMCFIKEAQLDEEGQFLVRIIYD	AMCFIKEAQLDEEGQFLVRIIYD	0	A	1.77446	2.76142	0.986958
1045	DLKALLSSLNDFASLSFAESWDN	ALKALLSSLNDFASLSFAESWDN	0	A	2.21796	3.19085	0.972895
4572	ELLSFEDVAMYFTREEWGHLNWG	ALLSFEDVAMYFTREEWGHLNWG	0	A	2.0366	2.97523	0.938625
4026	EFEITFRPDSGDGVLLYSYDTGS	AFEITFRPDSGDGVLLYSYDTGS	0	A	1.91123	2.84379	0.932562
289	WGLLLALAAFAPAVGPALGAPRN	AGLLLALAAFAPAVGPALGAPRN	0	A	2.1389	3.06957	0.930669
3145	DALEDYVWPRATSELILLPVTGL	AALEDYVWPRATSELILLPVTGL	0	A	2.04583	2.97326	0.927424
529	LRERTVRLQYGSRVEAVYVLGTY	ARERTVRLQYGSRVEAVYVLGTY	0	A	2.4967	3.40623	0.909528
2120	LLLYPREILILDLEVNQTVGVIA	ALLYPREILILDLEVNQTVGVIA	0	A	1.72921	2.63424	0.905024
845	WDLVLSIALSVGCTGIARSGWVG	ADLVLSIALSVGCTGIARSGWVG	0	A	1.8189	2.71494	0.896031
3979	CGPAMFPAGPPWPRVRVVQVLWA	AGPAMFPAGPPWPRVRVVQVLWA	0	A	1.82685	2.71019	0.883346
2021	GAWFLFQPAEVGVLVGKDRSSFY	AAWFLFQPAEVGVLVGKDRSSFY	0	A	1.88195	2.76373	0.881782
2820	ELDLFLGLDDVFPRLLHGLLHRA	ALDLFLGLDDVFPRLLHGLLHRA	0	A	2.5434	3.4174	0.873998
553	DLSAAAALCLWLLSACRPRDGLE	ALSAAAALCLWLLSACRPRDGLE	0	A	1.63577	2.46881	0.833035
786	ENELFCSGVLVHPQWVLSAAHCF	ANELFCSGVLVHPQWVLSAAHCF	0	A	1.85587	2.6888	0.832931
4565	LQLLVLKIEDPGCFWVIIKGCSP	AQLLVLKIEDPGCFWVIIKGCSP	0	A	2.1738	3.00049	0.826683
51	ERGPVVGAGLGAGARIQALLGCL	ARGPVVGAGLGAGARIQALLGCL	0	A	1.85879	2.65751	0.79872
4433	RLGSPGLLFLLFSSLRADTQEKE	ALGSPGLLFLLFSSLRADTQEKE	0	A	1.91155	2.70858	0.797031
3846	CFFFSLQEEFLDKHTLMRVLSSG	AFFFSLQEEFLDKHTLMRVLSSG	0	A	2.03842	2.8293	0.790873
4397	KRLSLVTTNRLSPHGNFLPLCTF	ARLSLVTTNRLSPHGNFLPLCTF	0	A	2.38984	3.17539	0.785549
1861	LVLFETSVGYAIFKVLNEKKLQE	AVLFETSVGYAIFKVLNEKKLQE	0	A	1.92039	2.68711	0.766723
2170	RLDGLTPPALPRCVSTMFSFTGM	ALDGLTPPALPRCVSTMFSFTGM	0	A	2.00653	2.75298	0.746451
2370	LQDMNFINNYKIDCPTLARFCLM	AQDMNFINNYKIDCPTLARFCLM	0	A	1.78691	2.52724	0.740333
536	NFKRVKPNIFLLNQSRLIISICE	AFKRVKPNIFLLNQSRLIISICE	0	A	2.07351	2.79062	0.717104
143	PPWGAALALILAVLALLGLLGPR	APWGAALALILAVLALLGLLGPR	0	A	1.86305	2.52487	0.66182
3017	WGLVRLLLAWLGGWGCMGRLAAP	AGLVRLLLAWLGGWGCMGRLAAP	0	A	2.44279	3.10038	0.657593
4326	LDFFTIFSKGGLVLWCFQGVSDS	ADFFTIFSKGGLVLWCFQGVSDS	0	A	2.06801	2.6989	0.630891
3034	MALLALLLVVALPRVWTDANLTA	AALLALLLVVALPRVWTDANLTA	0	A	2.17368	2.79975	0.626071
3296	PDTMLPACFLGLLAFSSACYFQN	ADTMLPACFLGLLAFSSACYFQN	0	A	1.79723	2.41504	0.617807
2453	RQTLPLLLLTVLRPSWADPPQEK	AQTLPLLLLTVLRPSWADPPQEK	0	A	2.04951	2.6523	0.602783
3522	QRLLYRDVMLENFAVMASLGCWC	ARLLYRDVMLENFAVMASLGCWC	0	A	2.10954	2.69308	0.583544
3135	DQSRVLLWVKAEPFIVGALQVPP	AQSRVLLWVKAEPFIVGALQVPP	0	A	1.9094	2.49028	0.580887
1744	DRAAVARVGAVASASVCALVAGV	ARAAVARVGAVASASVCALVAGV	0	A	2.39382	2.96575	0.571926
3626	NMNATHIVHSGVLALYVHIIHRG	AMNATHIVHSGVLALYVHIIHRG	0	A	2.01096	2.57981	0.568853
1531	KLTSCLERALGDVFLLIGKECPF	ALTSCLERALGDVFLLIGKECPF	0	A	1.99736	2.53118	0.533827
3560	PWSSRGALLRDLVLGVLGTAAFL	AWSSRGALLRDLVLGVLGTAAFL	0	A	2.04391	2.57253	0.528616
1235	MGCFECCIKCLGGIPYASLIATI	AGCFECCIKCLGGIPYASLIATI	0	A	2.08094	2.60281	0.521868
2313	IGDILLFGTLLMNAGAVLNFKLK	AGDILLFGTLLMNAGAVLNFKLK	0	A	1.81229	2.33279	0.520492
2716	LGITVLAALLACATPGPTVWPWE	AGITVLAALLACATPGPTVWPWE	0	A	1.86491	2.35965	0.494739
196	PLKHYLLLLVGCQAWGAGLAYHG	ALKHYLLLLVGCQAWGAGLAYHG	0	A	1.66978	2.12851	0.458734
1869	RALLARLLLCVLVVSDSKGSNEL	AALLARLLLCVLVVSDSKGSNEL	0	A	1.97332	2.43169	0.458369
4364	PYFTRLILFLFCLMVLVESRKPK	AYFTRLILFLFCLMVLVESRKPK	0	A	1.96393	2.37404	0.410108
30	QRDFRWLWVYEIGYAADNSRTLN	ARDFRWLWVYEIGYAADNSRTLN	0	A	1.65572	2.06122	0.405497
3910	LKDYDWINAERHLFGQPNSAYDF	LADYDWINAERHLFGQPNSAYDF	1	A	2.3042	3.49014	1.18594
1440	LRLPKKGLPRFEQVQDEDTYLEN	LALPKKGLPRFEQVQDEDTYLEN	1	A	1.91893	3.08726	1.16833
1005	FRAAAPGQLRRAVAQDLCKVAGI	FAAAAPGQLRRAVAQDLCKVAGI	1	A	1.86901	2.95496	1.08594
3652	LRELQETNAALQDVRELLRQQVR	LAELQETNAALQDVRELLRQQVR	1	A	3.59268	4.67538	1.0827
1691	LRHWREQGFYYNTRDTDDIESPK	LAHWREQGFYYNTRDTDDIESPK	1	A	1.82698	2.90134	1.07436
2083	EYESYYFVKFQKYPKIVKKSSDT	EAESYYFVKFQKYPKIVKKSSDT	1	A	2.06284	3.12204	1.0592
4261	ERLEIQRIEKEKWHRLEAKDLER	EALEIQRIEKEKWHRLEAKDLER	1	A	2.13749	3.17763	1.04014
2689	LRQDSIQSAELKKKESPFRAKCH	LAQDSIQSAELKKKESPFRAKCH	1	A	2.18768	3.21982	1.03214
4182	APRAQIQGPLTFGDVAVAFTRIE	AARAQIQGPLTFGDVAVAFTRIE	1	A	2.13451	3.15421	1.0197
2873	LFDKVKAFSVQLDGATAGVEPVF	LADKVKAFSVQLDGATAGVEPVF	1	A	2.06725	3.07339	1.00614
2039	LRWLIGGGREPQGLAETGEKLLE	LAWLIGGGREPQGLAETGEKLLE	1	A	2.37237	3.34713	0.974763
249	EPRRAAPGVPGWGSREAAGSASA	EARRAAPGVPGWGSREAAGSASA	1	A	2.04009	3.00764	0.967552
2076	QKIVQTDEITNTQAFRKGKRKRT	QAIVQTDEITNTQAFRKGKRKRT	1	A	1.91203	2.79407	0.882042
3436	MPECLWTQGVLQEVLNSYFCGSI	MAECLWTQGVLQEVLNSYFCGSI	1	A	3.06974	3.86557	0.795832
2764	LITQGLISKGILSSHPKYGSIPK	LATQGLISKGILSSHPKYGSIPK	1	A	1.84119	2.61509	0.773895
2916	LLLDLMSSPSPQLLVAAAQQTLG	LALDLMSSPSPQLLVAAAQQTLG	1	A	2.23342	2.9832	0.749781
2733	EPLCPLLLVGFSLPLARALRGNE	EALCPLLLVGFSLPLARALRGNE	1	A	2.30981	3.01304	0.703235
1019	LQDLSASVFFPPCSQHRTLAQVP	LADLSASVFFPPCSQHRTLAQVP	1	A	1.99364	2.68789	0.694248
864	VPRISAAIFIFELLGSNSEGVTD	VARISAAIFIFELLGSNSEGVTD	1	A	1.91963	2.55613	0.636503
4568	LQLLVLKIEDPGCFWVIIKGCSP	LALLVLKIEDPGCFWVIIKGCSP	1	A	2.1738	2.78321	0.60941
1256	MGTQEGWCLLLCLALSGAAETKP	MATQEGWCLLLCLALSGAAETKP	1	A	2.12531	2.72243	0.597122
3092	EKYERIRVVGRGAFGIVHLCLRK	EAYERIRVVGRGAFGIVHLCLRK	1	A	1.93741	2.46894	0.531531
2373	LQDMNFINNYKIDCPTLARFCLM	LADMNFINNYKIDCPTLARFCLM	1	A	1.78691	2.23607	0.449161
33	QRDFRWLWVYEIGYAADNSRTLN	QADFRWLWVYEIGYAADNSRTLN	1	A	1.65572	2.04788	0.392161
4236	MAVLVCPASCHGLKEFRIRRGMW	MAALVCPASCHGLKEFRIRRGMW	2	A	2.24614	3.19028	0.944135
3559	FLPHMNHLTLEQTFFSQVLPKTV	FLAHMNHLTLEQTFFSQVLPKTV	2	A	1.83887	2.77497	0.936091
2024	GAWFLFQPAEVGVLVGKDRSSFY	GAAFLFQPAEVGVLVGKDRSSFY	2	A	1.88195	2.74606	0.864114
354	MIFMNTLRYLQTHEYLLDVDLWR	MIAMNTLRYLQTHEYLLDVDLWR	2	A	1.84694	2.56527	0.718337
3851	CFFFSLQEEFLDKHTLMRVLSSG	CFAFSLQEEFLDKHTLMRVLSSG	2	A	2.03842	2.75431	0.715882
4034	EFEITFRPDSGDGVLLYSYDTGS	EFAITFRPDSGDGVLLYSYDTGS	2	A	1.91123	2.5843	0.673074
2127	LLLYPREILILDLEVNQTVGVIA	LLAYPREILILDLEVNQTVGVIA	2	A	1.72921	2.22794	0.498726		7
4002	MWLRAFILATLSASAAWGHPSSP	MWLRAFALATLSASAAWGHPSSP	6	A	1.93366	2.86209	0.92843
850	WDLVLSIALSVGCTGIARSGWVG	WDLVLSAALSVGCTGIARSGWVG	6	A	1.8189	2.41466	0.595752
4333	AWMLLLILIMVHPGSCALWVSQP	AWMLLLALIMVHPGSCALWVSQP	6	A	1.86355	2.30118	0.437632
3617	MWVPVVFLTLSVTWIGERGHGWG	MWVPVVFATLSVTWIGERGHGWG	7	A	2.03911	2.68204	0.642931
4528	MLGPAVLGLSLWALLHPGTGAPL	MLGPAVLGASLWALLHPGTGAPL	8	A	2.07217	3.13467	1.0625
4074	MWLLLTLSFLLASTAAQDGDKLL	MWLLLTLSFALASTAAQDGDKLL	9	A	1.89379	2.40284	0.509056
1208	SFGILKPDLRIVFVHNKIYLSGF	SFGILKPDLRAVFVHNKIYLSGF	10	A	1.80104	2.63573	0.834693
3439	MPECLWTQGVLQEVLNSYFCGSI	MPECLWTQGVAQEVLNSYFCGSI	10	A	3.06974	3.84224	0.772508
1493	MWGLVRLLLAWLGGWGCMGRLAA	MWGLVRLLLAALGGWGCMGRLAA	10	A	2.01732	2.72875	0.711424
1012	MLDFFTIFSKGGLVLWCFQGVSD	MLDFFTIFSKGALVLWCFQGVSD	11	A	2.22378	2.67713	0.453351
1	MLENYRNLVFLGIAAFKPDLIIF	MLENYRNLVFLGAAAFKPDLIIF	12	A	1.62242	2.28599	0.663568
3047	MGLIWLLLLSLLEPGWPAAGPGA	MGLIWLLLLSLLAPGWPAAGPGA	12	A	1.79505	2.16854	0.373487
162	MDLDVVNMFVIAGGTLAIPILAF	MDLDVVNMFVIAGATLAIPILAF	13	A	1.80081	2.20008	0.399268
2222	MMYWIVFAFFTTAETLTDIVLSW	MMYWIVFAFFTTAATLTDIVLSW	13	A	1.82874	2.19475	0.366009
3204	KIFLPVLLAALLGVERASSLMCF	KIFLPVLLAALLGVARASSLMCF	14	A	2.07687	2.53489	0.458021
3124	MKILLIIFVLIIWTETLADQSPG	MKILLIIFVLIIWTATLADQSPG	14	A	1.90801	2.23203	0.324017
60	ERGPVVGAGLGAGARIQALLGCL	ERGPVVGAGLGAGARIAALLGCL	16	A	1.85879	2.44915	0.59036
773	MKTVTMMMVVEMQALTQVLRAVL	MKTVTMMMVVEMQALTAVLRAVL	16	A	1.98545	2.37367	0.388223
3007	MKFFLLLFTIGFCWAQYSPNTQQ	MKFFLLLFTIGFCWAQYAPNTQQ	17	A	2.0211	2.41275	0.391658
2701	VENSPSPLPERAIYGFVLFLSSQ	VENSPSPLPERAIYGFVLFASSQ	19	A	2.394	3.40303	1.00903
3880	ASKKFAVKCGNFAVLVDLHILPQ	ASKKFAVKCGNFAVLVDLHALPQ	19	A	2.28625	3.22605	0.939802
3983	CGPAMFPAGPPWPRVRVVQVLWA	CGPAMFPAGPPWPRVRVVQALWA	19	A	1.82685	2.46859	0.64174
2335	IGDILLFGTLLMNAGAVLNFKLK	IGDILLFGTLLMNAGAVLNAKLK	19	A	1.81229	2.36422	0.551931
1390	LCQLQRRMHTLWQEHFKLVVLFS	LCQLQRRMHTLWQEHFKLVALFS	19	A	2.00295	2.4589	0.455956
2838	MEIVWEVLFLLQANFIVCISGDL	MEIVWEVLFLLQANFIVCIAGDL	19	A	2.07986	2.45201	0.372148
1545	MKLKGLGKRCKRREDLEIRFILI	MKLKGLGKRCKRREDLEIRFALI	20	A	1.86667	2.92789	1.06122
90	MCMVIFAPHNEECKSHFHLLFAI	MCMVIFAPHNEECKSHFHLLAAI	20	A	1.61582	2.20517	0.589351
1882	RNSEEQPSGGTTVLQRLLQEQLR	CNSEEQPSGGTTVLQRLLQEQLR	0	C	2.06363	4.4391	2.37547
3151	KSKEEETAVDKGDLVALSLPAGH	CSKEEETAVDKGDLVALSLPAGH	0	C	2.11286	4.05452	1.94166
1595	KEPLLGGECDKAVASQLGLLDEI	CEPLLGGECDKAVASQLGLLDEI	0	C	2.30833	4.23474	1.92641
184	RAADSGSWERVRQLAAQGEPAPS	CAADSGSWERVRQLAAQGEPAPS	0	C	2.1434	4.0554	1.91199
1054	KSPDEVLREGELEKRSDSLFQLW	CSPDEVLREGELEKRSDSLFQLW	0	C	2.01523	3.90053	1.8853
686	KERKKKERKERKRKKERNGLCVG	CERKKKERKERKRKKERNGLCVG	0	C	1.87229	3.73141	1.85912
2922	WTARGPFRRDRWSSEDEEAAGPS	CTARGPFRRDRWSSEDEEAAGPS	0	C	2.00436	3.86125	1.85689
738	KENGIQDMEQFYELWLKSQKNEK	CENGIQDMEQFYELWLKSQKNEK	0	C	2.03302	3.86844	1.83542
483	KEKSKNAARTRREKENSEFYELA	CEKSKNAARTRREKENSEFYELA	0	C	1.89934	3.69096	1.79162
4194	KSNQERSNECLPPKKREIPATSR	CSNQERSNECLPPKKREIPATSR	0	C	2.63164	4.41191	1.78027
1992	WKASAGHAVSIAQDDAGADDWET	CKASAGHAVSIAQDDAGADDWET	0	C	1.99191	3.72804	1.73613
3928	RTADGGEPAGASSPAGRVDGGLQ	CTADGGEPAGASSPAGRVDGGLQ	0	C	2.11849	3.85411	1.73561
2582	KKFFDSRREQGGSGLGSGSSGGG	CKFFDSRREQGGSGLGSGSSGGG	0	C	1.88814	3.62239	1.73425
3050	RAGRGATPARELFRDAAFPAADS	CAGRGATPARELFRDAAFPAADS	0	C	3.05102	4.77023	1.71921
38	KSAGGSGRSLLPSPRVCEEQRCE	CSAGGSGRSLLPSPRVCEEQRCE	0	C	1.83439	3.54653	1.71214
2600	RSAVLKSLQPGSLPDCKAALGGS	CSAVLKSLQPGSLPDCKAALGGS	0	C	1.92513	3.59094	1.66581
3173	KEQPDLNFRNPDVQEEIKEILRF	CEQPDLNFRNPDVQEEIKEILRF	0	C	1.96687	3.61378	1.64691
1135	KTLRARFKKTESQDWGKSDERLL	CTLRARFKKTESQDWGKSDERLL	0	C	1.65967	3.29441	1.63473
1520	RSSPRHGRGLSSGPPSSSCAAQL	CSSPRHGRGLSSGPPSSSCAAQL	0	C	2.17776	3.8084	1.63064
2827	RRVGGRADEDATAAGTWETKVKW	CRVGGRADEDATAAGTWETKVKW	0	C	1.89777	3.51578	1.61801
4056	REPLEAFKLADLDFRKSSLASGW	CEPLEAFKLADLDFRKSSLASGW	0	C	1.92962	3.54304	1.61342
1181	RESQDAAGAHGWNRVGSTATKWF	CESQDAAGAHGWNRVGSTATKWF	0	C	2.0004	3.61154	1.61114
943	KTVKEKKECQRLRKSAKTRRVTQ	CTVKEKKECQRLRKSAKTRRVTQ	0	C	2.84963	4.4489	1.59927
2058	RLEGEGRSARAGQNLSRAGSARR	CLEGEGRSARAGQNLSRAGSARR	0	C	2.07855	3.67763	1.59908
2004	KNPSIVGVLCTDSQGLNLGCRGT	CNPSIVGVLCTDSQGLNLGCRGT	0	C	1.98624	3.56351	1.57727
4349	KKSYSALKRSFEVEEVETPNSTP	CKSYSALKRSFEVEEVETPNSTP	0	C	2.27223	3.8492	1.57696
3286	YSGAGPGKSWNTWSSTLKHRSLG	CSGAGPGKSWNTWSSTLKHRSLG	0	C	1.97893	3.5456	1.56667
2276	RKRTEPVALEHERCAAAGSSSSG	CKRTEPVALEHERCAAAGSSSSG	0	C	2.05445	3.6111	1.55665
103	RDPLTDCPYNKVYKNLKEFSQNG	CDPLTDCPYNKVYKNLKEFSQNG	0	C	1.72173	3.25135	1.52961
1924	RRCSYFPKDVTVFDKDDKSEPIR	CRCSYFPKDVTVFDKDDKSEPIR	0	C	1.91316	3.43454	1.52138
3502	YKQAQASFWTAEEVDLSKDLPHW	CKQAQASFWTAEEVDLSKDLPHW	0	C	1.98588	3.50158	1.5157
3888	KGVDDLDFFIGDEAIEKPTYATK	CGVDDLDFFIGDEAIEKPTYATK	0	C	1.81715	3.31292	1.49577
2878	WAAGRWGPTFPSSYAGFSADCRP	CAAGRWGPTFPSSYAGFSADCRP	0	C	1.85131	3.34348	1.49218
4457	RVCSYECLPWEEAMRTELQLESR	CVCSYECLPWEEAMRTELQLESR	0	C	1.96952	3.46099	1.49147
1458	RSCFCVRRSRDPPPPQPPPPPPQ	CSCFCVRRSRDPPPPQPPPPPPQ	0	C	1.77349	3.25766	1.48417
2781	KIIHEDGYSEEECRQYRAVVYSN	CIIHEDGYSEEECRQYRAVVYSN	0	C	1.78694	3.24726	1.46032
1644	RRNLRLGPSSGADAQGQGAPRPG	CRNLRLGPSSGADAQGQGAPRPG	0	C	1.83365	3.27278	1.43913
3317	WTPELAILRGFPTEAERQQWKQE	CTPELAILRGFPTEAERQQWKQE	0	C	1.78821	3.20957	1.42137
4081	RAGFSDFQLIRDQVLFLQDQAQR	CAGFSDFQLIRDQVLFLQDQAQR	0	C	1.76439	3.18523	1.42085
2793	RDGFRRKSFYSSHYARERSPYKR	CDGFRRKSFYSSHYARERSPYKR	0	C	1.62169	3.03841	1.41672
3578	WLLEKAGYKVGAAEPAARWAPSG	CLLEKAGYKVGAAEPAARWAPSG	0	C	2.01941	3.4282	1.40879
3681	RALENDFFNSPPRKTVRFGGTVT	CALENDFFNSPPRKTVRFGGTVT	0	C	2.15296	3.55224	1.39928
835	YSLNQEIKAFSRNNLRKQCTRVT	CSLNQEIKAFSRNNLRKQCTRVT	0	C	1.71916	3.11282	1.39366
2856	FQTAWRQEPVTFEDVAVYFTQNE	CQTAWRQEPVTFEDVAVYFTQNE	0	C	1.94376	3.32022	1.37645
3703	RLEQRLRDGQEDGSVIERQVGTF	CLEQRLRDGQEDGSVIERQVGTF	0	C	1.98499	3.36087	1.37588
123	RSIRSFANDDRHVMVKHSTIYPS	CSIRSFANDDRHVMVKHSTIYPS	0	C	1.85865	3.22714	1.36849
1655	WEWKICNSHGARPFAEPAGWEFV	CEWKICNSHGARPFAEPAGWEFV	0	C	2.17925	3.54458	1.36534
3194	KEERNYNFDGVSTNRLKQQLLEE	CEERNYNFDGVSTNRLKQQLLEE	0	C	1.82072	3.17587	1.35515
2572	KGIRKGESRAKESKPWEPGKRRC	CGIRKGESRAKESKPWEPGKRRC	0	C	1.79108	3.14124	1.35017
1851	YTSEEKCNQRTQKRKIYNVCPRK	CTSEEKCNQRTQKRKIYNVCPRK	0	C	1.86388	3.20079	1.3369
1356	RLETAEAYVGPGGPECPMRTPQL	CLETAEAYVGPGGPECPMRTPQL	0	C	2.2482	3.58347	1.33527
1094	RMDSLTEEKLECRLWCCLSDPSP	CMDSLTEEKLECRLWCCLSDPSP	0	C	1.96787	3.30082	1.33295
1840	KRSRCRDRPQPPPPDRREDGVQR	CRSRCRDRPQPPPPDRREDGVQR	0	C	1.98836	3.31497	1.32661
4286	RANVINEIMSTERHYIKHLKDIC	CANVINEIMSTERHYIKHLKDIC	0	C	1.77877	3.10259	1.32382
3266	KHVKDSKTGSEGTVVQLLANHFR	CHVKDSKTGSEGTVVQLLANHFR	0	C	2.04523	3.36819	1.32296
891	RGHGNHSRLKSRCASLGNVHHHQ	CGHGNHSRLKSRCASLGNVHHHQ	0	C	1.9105	3.21968	1.30918
4156	KRPDLPSGFDGWQVVDATPQETS	CRPDLPSGFDGWQVVDATPQETS	0	C	2.0625	3.36583	1.30333
1949	RLAAAANEAYTAPLAVSGLLGCK	CLAAAANEAYTAPLAVSGLLGCK	0	C	1.92919	3.22877	1.29958
279	RIPVDPSTSRRFTPPSPAFPCGG	CIPVDPSTSRRFTPPSPAFPCGG	0	C	2.03343	3.32548	1.29205
2468	KLTIDHTPERKDEKERIKKCGGF	CLTIDHTPERKDEKERIKKCGGF	0	C	1.88456	3.16428	1.27972
4478	KARRPNRDPFLLVFASGAQGEYA	CARRPNRDPFLLVFASGAQGEYA	0	C	2.10781	3.38636	1.27855
928	RRGAPQDQELVGPGPPGRGSRGA	CRGAPQDQELVGPGPPGRGSRGA	0	C	1.92082	3.19858	1.27776
4584	KSWQLIAVVGDALQDIKADCNTC	CSWQLIAVVGDALQDIKADCNTC	0	C	1.94329	3.21861	1.27532
1308	RQATCFLGRSIGVRHAGSCAGTP	CQATCFLGRSIGVRHAGSCAGTP	0	C	1.81705	3.09122	1.27418
975	KALQALQNEPIPERSPQNGESGK	CALQALQNEPIPERSPQNGESGK	0	C	1.89116	3.16472	1.27356
3366	DFKVGADGTVFATRELQVPSEQV	CFKVGADGTVFATRELQVPSEQV	0	C	1.96988	3.23565	1.26578
2387	KRLLAAAGKGVRGPEPPNPFSER	CRLLAAAGKGVRGPEPPNPFSER	0	C	1.87885	3.14122	1.26238
1168	KQSSNVPAFLSKLWTLVEETHTN	CQSSNVPAFLSKLWTLVEETHTN	0	C	2.58761	3.84841	1.2608
4490	DLRVGQRPPVEPPPEPTLLALQR	CLRVGQRPPVEPPPEPTLLALQR	0	C	2.06001	3.31718	1.25717
1913	LKREMKPESDRPRKVRFRIASSH	CKREMKPESDRPRKVRFRIASSH	0	C	1.92541	3.17894	1.25353
1580	RLSDETLLEISKRFRKEMEKGLG	CLSDETLLEISKRFRKEMEKGLG	0	C	2.19709	3.44919	1.2521
4423	DLPALLPAPTARGGQHGGGPGPL	CLPALLPAPTARGGQHGGGPGPL	0	C	2.98813	4.2341	1.24597
3211	RLPGCTLAASEAAPLLNPLVDDY	CLPGCTLAASEAAPLLNPLVDDY	0	C	1.86777	3.11138	1.24361
3222	WTPGGPPGSAGWDRRRLGARLRA	CTPGGPPGSAGWDRRRLGARLRA	0	C	1.90999	3.14817	1.23817
2047	RLSAGPDAGPSGNSSPWWPLATG	CLSAGPDAGPSGNSSPWWPLATG	0	C	1.93162	3.16534	1.23372
2345	RRAPAAERLLELGFPPRCGRQEP	CRAPAAERLLELGFPPRCGRQEP	0	C	1.87045	3.10139	1.23094
2934	LELRHRGSCPGPREAVSPPHREG	CELRHRGSCPGPREAVSPPHREG	0	C	1.90073	3.12749	1.22676
2090	YQGPPDTAEIIKTLPQKYRRKLV	CQGPPDTAEIIKTLPQKYRRKLV	0	C	1.89838	3.09379	1.19541
2960	REYKLVVLGSGGVGKSALEQFTA	CEYKLVVLGSGGVGKSALEQFTA	0	C	1.84286	3.03653	1.19368
2498	KKGSQQKIFSKAKIPSSSHSPIP	CKGSQQKIFSKAKIPSSSHSPIP	0	C	1.84208	3.03062	1.18854
4554	KRLDVNAAGIWEPKKGDVLCSRH	CRLDVNAAGIWEPKKGDVLCSRH	0	C	1.9553	3.14269	1.1874
1778	KKKDYGFRAGGNGTKKNLQFVGV	CKKDYGFRAGGNGTKKNLQFVGV	0	C	1.89451	3.07777	1.18326
760	RAVLTWRDKAEHCINDIAFKPDG	CAVLTWRDKAEHCINDIAFKPDG	0	C	2.89645	4.07388	1.17743
1676	DFSMVAGAAAYNEKSGRITSLSL	CFSMVAGAAAYNEKSGRITSLSL	0	C	3.2916	4.46397	1.17237
4656	KEESSQRRFSSCTGVLPVLFPPR	CEESSQRRFSSCTGVLPVLFPPR	0	C	2.00595	3.17353	1.16758
4410	KWKEKLGDGVYDTFMMIDETKCP	CWKEKLGDGVYDTFMMIDETKCP	0	C	2.20649	3.37131	1.16482
2509	RKAASAASSRSTSSLWSTAACAA	CKAASAASSRSTSSLWSTAACAA	0	C	1.91051	3.07438	1.16387
2973	FRGPKPPIAPKPRLTAPNEWRAS	CRGPKPPIAPKPRLTAPNEWRAS	0	C	1.88134	3.03537	1.15403
429	KLKDTKSRPKQSSCGKFQTKGIK	CLKDTKSRPKQSSCGKFQTKGIK	0	C	3.03426	4.18238	1.14812
814	WWQHAKGVPVPQGVMASMLLAQR	CWQHAKGVPVPQGVMASMLLAQR	0	C	1.84317	2.97415	1.13098
364	FTELRSKLSPPRGRAGAVRAGFG	CTELRSKLSPPRGRAGAVRAGFG	0	C	1.84977	2.97498	1.12522
3380	WRRKHPRTSGGTRGVLSGNRGVE	CRRKHPRTSGGTRGVLSGNRGVE	0	C	2.1038	3.2264	1.1226
4603	RLNSSAPGTPGTPAADPFQRAQA	CLNSSAPGTPGTPAADPFQRAQA	0	C	1.98168	3.10401	1.12233
2228	RVEHARMHAKHRGHEAMHAEMVL	CVEHARMHAKHRGHEAMHAEMVL	0	C	2.15689	3.27301	1.11612
240	EPRRAAPGVPGWGSREAAGSASA	CPRRAAPGVPGWGSREAAGSASA	0	C	2.04009	3.14255	1.10246
1938	FKGPEKDIEFIYTAPSSAVCGVS	CKGPEKDIEFIYTAPSSAVCGVS	0	C	2.07359	3.16934	1.09575
2136	WNQFFLLEEYTGSDYQYVGKLHS	CNQFFLLEEYTGSDYQYVGKLHS	0	C	1.82	2.91188	1.09188
4166	FKKFDEKENVSNCIQLKTSVIKG	CKKFDEKENVSNCIQLKTSVIKG	0	C	1.78683	2.87305	1.08623
606	KTKFCTGGEAEPSPLGLLLSCGS	CTKFCTGGEAEPSPLGLLLSCGS	0	C	1.9555	3.03232	1.07682
625	RQLHPEAIAAIQSKALFSKAEEQ	CQLHPEAIAAIQSKALFSKAEEQ	0	C	1.75094	2.82724	1.0763
2289	RRLTVDDFEIGRPLGKGKFGNVY	CRLTVDDFEIGRPLGKGKFGNVY	0	C	2.07305	3.14557	1.07251
2434	KGNSTLATTSKNITSGLHFGLVN	CGNSTLATTSKNITSGLHFGLVN	0	C	2.88594	3.95447	1.06853
4297	KHVNERFQDEKNKEVVLMCIGVT	CHVNERFQDEKNKEVVLMCIGVT	0	C	2.00208	3.0637	1.06162
904	DLERRNEELEELYLLERCFPEAE	CLERRNEELEELYLLERCFPEAE	0	C	2.07001	3.12935	1.05934
4340	FEIKKICCIGAGYVGGPTCSVIA	CEIKKICCIGAGYVGGPTCSVIA	0	C	2.05711	3.11296	1.05585
4511	LQHPKVKGPSIALLGFSKGGDLC	CQHPKVKGPSIALLGFSKGGDLC	0	C	2.09174	3.13234	1.0406
2903	KARRNKKQIPSFRKLIKTSKVKL	CARRNKKQIPSFRKLIKTSKVKL	0	C	2.53368	3.56938	1.03571
3242	RWGQSASGSSVKFTRLPACPAKY	CWGQSASGSSVKFTRLPACPAKY	0	C	1.81127	2.84421	1.03294
805	YAVYKQAHPPTGLEFSMYCNFFN	CAVYKQAHPPTGLEFSMYCNFFN	0	C	1.94705	2.97811	1.03106
3797	FRPFVEVCILGPNLGDKKRKQGT	CRPFVEVCILGPNLGDKKRKQGT	0	C	1.95357	2.979	1.02543
2443	KKISLKTLRKSFNLNKSKEETDF	CKISLKTLRKSFNLNKSKEETDF	0	C	1.7819	2.79558	1.01368
340	RGTVPRNFSWLPEDCFTGSKRSV	CGTVPRNFSWLPEDCFTGSKRSV	0	C	1.75139	2.76084	1.00945
3427	RNSETLERGVGGCRVFSCLGSYP	CNSETLERGVGGCRVFSCLGSYP	0	C	1.70549	2.71296	1.00747
2100	DAFEKVRTKLETQPQEEYEIINV	CAFEKVRTKLETQPQEEYEIINV	0	C	1.92843	2.93308	1.00464
3485	DHSCTRFIHRRGPPTRTRAGFKR	CHSCTRFIHRRGPPTRTRAGFKR	0	C	2.05595	3.04532	0.989373
588	RFYFQDKAAGNFATKCIRVSSTA	CFYFQDKAAGNFATKCIRVSSTA	0	C	1.81888	2.80243	0.983552
3539	WVFSNLRCGTPEEPCQEAFNQTN	CVFSNLRCGTPEEPCQEAFNQTN	0	C	2.05005	3.03128	0.981228
2892	KMLQAPESVLAEHYQDLRRKPFY	CMLQAPESVLAEHYQDLRRKPFY	0	C	1.88626	2.86621	0.979958
3254	RNYLKERGDQTVLILHAKVAQKS	CNYLKERGDQTVLILHAKVAQKS	0	C	2.05919	3.03123	0.972042
4094	FLGTGEPALDTKAKRKAFHKPPP	CLGTGEPALDTKAKRKAFHKPPP	0	C	2.00232	2.96648	0.96416
1904	DGNSLLSVPSNLESSRMYDVLEP	CGNSLLSVPSNLESSRMYDVLEP	0	C	2.75956	3.72268	0.963122
3694	RQGHAPEESEPGCEAPCAGPCHA	CQGHAPEESEPGCEAPCAGPCHA	0	C	1.93511	2.89225	0.957136
4206	DPDPQAGVQVGMRVVRGVDWKWG	CPDPQAGVQVGMRVVRGVDWKWG	0	C	2.15984	3.10993	0.950088
401	RNMESNAVQLTRMEYAMKSLSLL	CNMESNAVQLTRMEYAMKSLSLL	0	C	2.34676	3.29104	0.944279
2487	WGDSRPANRTGPFRVRQTLVGTD	CGDSRPANRTGPFRVRQTLVGTD	0	C	2.05601	2.9924	0.936385
667	RRRKERQPWDRFHFLHFAPHGRE	CRRKERQPWDRFHFLHFAPHGRE	0	C	1.93107	2.85784	0.926773
1066	RSPAVPTPARGQLGVAFVLLPPH	CSPAVPTPARGQLGVAFVLLPPH	0	C	2.05076	2.96627	0.915511
796	KSSLPQGVRNVASVCLQIGYPTV	CSSLPQGVRNVASVCLQIGYPTV	0	C	2.02462	2.92121	0.896585
3715	WIPTEHEKYGVVIASFRGTVPYG	CIPTEHEKYGVVIASFRGTVPYG	0	C	1.83229	2.72616	0.893865
4145	RRRAARGPGPPPPGPGLSRLPLP	CRRAARGPGPPPPGPGLSRLPLP	0	C	1.81438	2.69491	0.880534
636	DLSEKWTLEEGAWLSHAGIHHFA	CLSEKWTLEEGAWLSHAGIHHFA	0	C	2.01541	2.89501	0.879609
1035	DFNSPNDYNKLVLSLLSGLPNEV	CFNSPNDYNKLVLSLLSGLPNEV	0	C	2.21675	3.09209	0.875344
4227	KVFCEVLEELYKKVLLGATLEND	CVFCEVLEELYKKVLLGATLEND	0	C	2.04926	2.92176	0.872495
1962	YAMKYMNKQKCIERDEVRNVFRE	CAMKYMNKQKCIERDEVRNVFRE	0	C	1.8773	2.72004	0.842743
3001	DRDLLRQSLNCHGSSLLSLLRSE	CRDLLRQSLNCHGSSLLSLLRSE	0	C	2.27121	3.10532	0.834113
4047	YSPLCLTQDEFHPFIEALLPHVR	CSPLCLTQDEFHPFIEALLPHVR	0	C	1.92975	2.75265	0.822897
2111	RGTPGDADGGGRAVYQSITVAVI	CGTPGDADGGGRAVYQSITVAVI	0	C	1.77293	2.5916	0.818666
3916	DPKRSQKESVLITGGSGYFGFRL	CPKRSQKESVLITGGSGYFGFRL	0	C	1.93582	2.73379	0.79797
3755	KMHFCIPVSQQRSDALGGRYVLY	CMHFCIPVSQQRSDALGGRYVLY	0	C	1.78922	2.57647	0.787257
290	WGLLLALAAFAPAVGPALGAPRN	CGLLLALAAFAPAVGPALGAPRN	0	C	2.1389	2.89848	0.759574
2157	KALILVGGYGTRLRPLTLSTPKP	CALILVGGYGTRLRPLTLSTPKP	0	C	1.85262	2.55089	0.698273
616	KCLVSRHTVRETLDMVFQRMSVE	CCLVSRHTVRETLDMVFQRMSVE	0	C	1.98244	2.64238	0.659935
134	YSRKAAEEVKRELIKLKVNYYIL	CSRKAAEEVKRELIKLKVNYYIL	0	C	1.72445	2.30609	0.581643
1024	YGFVNHALELLVIRNYGPEVWED	CGFVNHALELLVIRNYGPEVWED	0	C	1.73758	2.29246	0.554878
144	PPWGAALALILAVLALLGLLGPR	CPWGAALALILAVLALLGLLGPR	0	C	1.86305	2.41627	0.553226
3297	PDTMLPACFLGLLAFSSACYFQN	CDTMLPACFLGLLAFSSACYFQN	0	C	1.79723	2.24383	0.446596
197	PLKHYLLLLVGCQAWGAGLAYHG	CLKHYLLLLVGCQAWGAGLAYHG	0	C	1.66978	2.11405	0.444274
508	EAEFYMVILTCLIFRNSEGFQIV	CAEFYMVILTCLIFRNSEGFQIV	0	C	1.73221	2.17185	0.439641
4365	PYFTRLILFLFCLMVLVESRKPK	CYFTRLILFLFCLMVLVESRKPK	0	C	1.96393	2.3626	0.398673
1467	EAEFYMVILTCLIFRNSGFQIVH	CAEFYMVILTCLIFRNSGFQIVH	0	C	1.76915	2.13917	0.370023
250	EPRRAAPGVPGWGSREAAGSASA	ECRRAAPGVPGWGSREAAGSASA	1	C	2.04009	3.11721	1.07711
3096	EKYERIRVVGRGAFGIVHLCLRK	EKYCRIRVVGRGAFGIVHLCLRK	3	C	1.93741	2.42627	0.488866
2270	MSVRTLPLLFLNLGGEMLYILDQ	MSVRTLPLLFLNLGGCMLYILDQ	15	C	2.17125	2.69845	0.527201
3152	KSKEEETAVDKGDLVALSLPAGH	DSKEEETAVDKGDLVALSLPAGH	0	D	2.11286	3.33556	1.2227
1182	RESQDAAGAHGWNRVGSTATKWF	DESQDAAGAHGWNRVGSTATKWF	0	D	2.0004	3.21312	1.21272
39	KSAGGSGRSLLPSPRVCEEQRCE	DSAGGSGRSLLPSPRVCEEQRCE	0	D	1.83439	3.03158	1.1972
104	RDPLTDCPYNKVYKNLKEFSQNG	DDPLTDCPYNKVYKNLKEFSQNG	0	D	1.72173	2.76875	1.04701
3298	PDTMLPACFLGLLAFSSACYFQN	DDTMLPACFLGLLAFSSACYFQN	0	D	1.79723	2.36509	0.567852
2253	MSVRTLPLLFLNLGGEMLYILDQ	DSVRTLPLLFLNLGGEMLYILDQ	0	D	2.17125	2.70418	0.532936
4112	LREFSKWGVEASPGKAWERKRSL	LDEFSKWGVEASPGKAWERKRSL	1	D	1.98106	4.15927	2.17821
1441	LRLPKKGLPRFEQVQDEDTYLEN	LDLPKKGLPRFEQVQDEDTYLEN	1	D	1.91893	4.05341	2.13448
3397	NISQIISYWGYPDEEYDIVTEDG	NDSQIISYWGYPDEEYDIVTEDG	1	D	2.43697	4.56034	2.12337
2690	LRQDSIQSAELKKKESPFRAKCH	LDQDSIQSAELKKKESPFRAKCH	1	D	2.18768	4.29157	2.10389
3911	LKDYDWINAERHLFGQPNSAYDF	LDDYDWINAERHLFGQPNSAYDF	1	D	2.3042	4.37602	2.07182
2040	LRWLIGGGREPQGLAETGEKLLE	LDWLIGGGREPQGLAETGEKLLE	1	D	2.37237	4.4368	2.06443
1900	NWAAFGGSEFFIPEGIQIDSRCP	NDAAFGGSEFFIPEGIQIDSRCP	1	D	1.94472	3.99206	2.04734
1920	LKREMKPESDRPRKVRFRIASSH	LDREMKPESDRPRKVRFRIASSH	1	D	1.92541	3.95603	2.03062
1612	QRPGPFSTLYGRVLAPLPGRAGG	QDPGPFSTLYGRVLAPLPGRAGG	1	D	2.35277	4.3508	1.99803
3519	LQLVAPRPRGCAPLGGTQKPDLL	LDLVAPRPRGCAPLGGTQKPDLL	1	D	2.00107	3.95912	1.95806
2874	LFDKVKAFSVQLDGATAGVEPVF	LDDKVKAFSVQLDGATAGVEPVF	1	D	2.06725	3.99155	1.92431
912	DLERRNEELEELYLLERCFPEAE	DDERRNEELEELYLLERCFPEAE	1	D	2.07001	3.97255	1.90254
387	HLVTFCLGEDDGVHTVEDASRKL	HDVTFCLGEDDGVHTVEDASRKL	1	D	1.7483	3.63216	1.88386
1692	LRHWREQGFYYNTRDTDDIESPK	LDHWREQGFYYNTRDTDDIESPK	1	D	1.82698	3.68529	1.85831
3450	LKFKYGARNPLDAGAAEPIASRA	LDFKYGARNPLDAGAAEPIASRA	1	D	2.9591	4.79823	1.83913
416	LVAGFLLALPPSWAAGAPRAGRR	LDAGFLLALPPSWAAGAPRAGRR	1	D	1.85315	3.68485	1.8317
2591	KKFFDSRREQGGSGLGSGSSGGG	KDFFDSRREQGGSGLGSGSSGGG	1	D	1.88814	3.67821	1.79007
251	EPRRAAPGVPGWGSREAAGSASA	EDRRAAPGVPGWGSREAAGSASA	1	D	2.04009	3.79894	1.75885
2981	FRGPKPPIAPKPRLTAPNEWRAS	FDGPKPPIAPKPRLTAPNEWRAS	1	D	1.88134	3.63622	1.75488
4262	ERLEIQRIEKEKWHRLEAKDLER	EDLEIQRIEKEKWHRLEAKDLER	1	D	2.13749	3.88992	1.75243
1006	FRAAAPGQLRRAVAQDLCKVAGI	FDAAAPGQLRRAVAQDLCKVAGI	1	D	1.86901	3.60255	1.73354
1735	FLSFPTTKTYFPHFDLSHGSAQV	FDSFPTTKTYFPHFDLSHGSAQV	1	D	1.7886	3.51396	1.72535
3811	LIHPRGLPSSSHRRKINSTYFYI	LDHPRGLPSSSHRRKINSTYFYI	1	D	1.93093	3.64691	1.71598
569	DRSAEFRKWKAQCLSKADLSRKG	DDSAEFRKWKAQCLSKADLSRKG	1	D	1.81929	3.49781	1.67852
3377	DFKVGADGTVFATRELQVPSEQV	DDKVGADGTVFATRELQVPSEQV	1	D	1.96988	3.61731	1.64743
225	LLVDADQPEPMRSGARELALFLT	LDVDADQPEPMRSGARELALFLT	1	D	2.03118	3.66398	1.6328
4476	DKFVIRTPRIQNSPQKKDSGGKV	DDFVIRTPRIQNSPQKKDSGGKV	1	D	2.00942	3.63181	1.62239
1751	MKMKIQKKEKQLSNLKVLNHSPM	MDMKIQKKEKQLSNLKVLNHSPM	1	D	2.23167	3.84373	1.61205
1284	HKLSVEAPPKILVERYLIEIAKN	HDLSVEAPPKILVERYLIEIAKN	1	D	2.5427	4.13875	1.59605
1635	FRDFGEPGPSSGNGGGYGGPAQP	FDDFGEPGPSSGNGGGYGGPAQP	1	D	1.92888	3.51887	1.58999
2477	KLTIDHTPERKDEKERIKKCGGF	KDTIDHTPERKDEKERIKKCGGF	1	D	1.88456	3.47329	1.58873
4044	NINDGGRRRFEDNEHTLRIYPGA	NDNDGGRRRFEDNEHTLRIYPGA	1	D	2.83097	4.4194	1.58842
2077	QKIVQTDEITNTQAFRKGKRKRT	QDIVQTDEITNTQAFRKGKRKRT	1	D	1.91203	3.50036	1.58833
4432	DLPALLPAPTARGGQHGGGPGPL	DDPALLPAPTARGGQHGGGPGPL	1	D	2.98813	4.57287	1.58474
1020	LQDLSASVFFPPCSQHRTLAQVP	LDDLSASVFFPPCSQHRTLAQVP	1	D	1.99364	3.57075	1.57711
4519	LQHPKVKGPSIALLGFSKGGDLC	LDHPKVKGPSIALLGFSKGGDLC	1	D	2.09174	3.66411	1.57237
4175	FKKFDEKENVSNCIQLKTSVIKG	FDKFDEKENVSNCIQLKTSVIKG	1	D	1.78683	3.35628	1.56945
881	LLPTTIQPQTARKSQLPRGNSCL	LDPTTIQPQTARKSQLPRGNSCL	1	D	2.24612	3.8061	1.55998
4498	DLRVGQRPPVEPPPEPTLLALQR	DDRVGQRPPVEPPPEPTLLALQR	1	D	2.06001	3.61694	1.55693
3341	ILDEFYNVKFCIDASQPDVGSWL	IDDEFYNVKFCIDASQPDVGSWL	1	D	1.86719	3.40968	1.54248
3169	DVLASYSIFQELQLVHDTGYFSA	DDLASYSIFQELQLVHDTGYFSA	1	D	1.81281	3.33462	1.52181
549	HVMNCVSLVSDKENGNIATAPGF	HDMNCVSLVSDKENGNIATAPGF	1	D	1.77224	3.28999	1.51776
3411	LKAAAKRPELSGLLKFNNYGILS	LDAAAKRPELSGLLKFNNYGILS	1	D	1.74646	3.24128	1.49482
2418	NLSFSSFSWVELPAEEGKTLWEL	NDSFSSFSWVELPAEEGKTLWEL	1	D	1.96742	3.45735	1.48993
2917	LLLDLMSSPSPQLLVAAAQQTLG	LDLDLMSSPSPQLLVAAAQQTLG	1	D	2.23342	3.72146	1.48804
3653	LRELQETNAALQDVRELLRQQVR	LDELQETNAALQDVRELLRQQVR	1	D	3.59268	5.07111	1.47844
3723	WIPTEHEKYGVVIASFRGTVPYG	WDPTEHEKYGVVIASFRGTVPYG	1	D	1.83229	3.30775	1.47546
4653	HLYKPACADIPSPKLGLPKSSES	HDYKPACADIPSPKLGLPKSSES	1	D	1.8938	3.36748	1.47367
2711	EKGEKVLPPCYRQEPAPKDREAK	EDGEKVLPPCYRQEPAPKDREAK	1	D	2.31019	3.77784	1.46765
1535	MKLKGLGKRCKRREDLEIRFILI	MDLKGLGKRCKRREDLEIRFILI	1	D	1.86667	3.32894	1.46227
757	LQKPKSVKLRALRSPRKFGVAGR	LDKPKSVKLRALRSPRKFGVAGR	1	D	3.71041	5.1609	1.45049
3805	FRPFVEVCILGPNLGDKKRKQGT	FDPFVEVCILGPNLGDKKRKQGT	1	D	1.95357	3.38991	1.43634
2084	EYESYYFVKFQKYPKIVKKSSDT	EDESYYFVKFQKYPKIVKKSSDT	1	D	2.06284	3.49871	1.43587
3510	YKQAQASFWTAEEVDLSKDLPHW	YDQAQASFWTAEEVDLSKDLPHW	1	D	1.98588	3.41928	1.4334
1818	LRKELPLLHRVAFLDHLCKQKSE	LDKELPLLHRVAFLDHLCKQKSE	1	D	3.09527	4.5225	1.42723
3900	MCARMAGRTTAAPRGPYGPWLCL	MDARMAGRTTAAPRGPYGPWLCL	1	D	3.20832	4.62991	1.4216
1946	FKGPEKDIEFIYTAPSSAVCGVS	FDGPEKDIEFIYTAPSSAVCGVS	1	D	2.07359	3.47477	1.40119
3482	FFLVTSDESNKTWGRNTVFRQEE	FDLVTSDESNKTWGRNTVFRQEE	1	D	2.00626	3.40406	1.3978
1715	NLCLQRLDGRQTYDYRNIRISFG	NDCLQRLDGRQTYDYRNIRISFG	1	D	1.64735	3.04293	1.39557
307	LMCFIKEAQLDEEGQFLVRIIYD	LDCFIKEAQLDEEGQFLVRIIYD	1	D	1.77446	3.15271	1.37825
1683	DFSMVAGAAAYNEKSGRITSLSL	DDSMVAGAAAYNEKSGRITSLSL	1	D	3.2916	4.66013	1.36853
3732	DLFRMRCYLASLQGGELPNPKSL	DDFRMRCYLASLQGGELPNPKSL	1	D	1.95974	3.32426	1.36452
4599	DYTLDLSVTTVTDYYYPDIFSSP	DDTLDLSVTTVTDYYYPDIFSSP	1	D	2.47572	3.83224	1.35652
1564	FWFRISEREKEISGLWNELDSLK	FDFRISEREKEISGLWNELDSLK	1	D	1.92201	3.27688	1.35487
2778	LHTTQLYQHVPETRWPIVYSPRY	LDTTQLYQHVPETRWPIVYSPRY	1	D	1.98485	3.33834	1.35349
952	KTVKEKKECQRLRKSAKTRRVTQ	KDVKEKKECQRLRKSAKTRRVTQ	1	D	2.84963	4.20092	1.35129
4284	DLTKMGMIQLQNPSHPTGLLCKA	DDTKMGMIQLQNPSHPTGLLCKA	1	D	1.79667	3.13929	1.34262
3494	DHSCTRFIHRRGPPTRTRAGFKR	DDSCTRFIHRRGPPTRTRAGFKR	1	D	2.05595	3.38806	1.33211
3587	WLLEKAGYKVGAAEPAARWAPSG	WDLEKAGYKVGAAEPAARWAPSG	1	D	2.01941	3.34408	1.32467
1364	RLETAEAYVGPGGPECPMRTPQL	RDETAEAYVGPGGPECPMRTPQL	1	D	2.2482	3.56961	1.32142
2790	KIIHEDGYSEEECRQYRAVVYSN	KDIHEDGYSEEECRQYRAVVYSN	1	D	1.78694	3.10452	1.31758
2356	RRAPAAERLLELGFPPRCGRQEP	RDAPAAERLLELGFPPRCGRQEP	1	D	1.87045	3.1775	1.30705
350	MIFMNTLRYLQTHEYLLDVDLWR	MDFMNTLRYLQTHEYLLDVDLWR	1	D	1.84694	3.14989	1.30296
2942	LELRHRGSCPGPREAVSPPHREG	LDLRHRGSCPGPREAVSPPHREG	1	D	1.90073	3.19831	1.29758
4183	APRAQIQGPLTFGDVAVAFTRIE	ADRAQIQGPLTFGDVAVAFTRIE	1	D	2.13451	3.42524	1.29073
1257	MGTQEGWCLLLCLALSGAAETKP	MDTQEGWCLLLCLALSGAAETKP	1	D	2.12531	3.4144	1.28909
3954	RIQDPGKVFFGNVDSSGIKHNIF	RDQDPGKVFFGNVDSSGIKHNIF	1	D	1.96118	3.24932	1.28813
3978	ELQPPEASIAVVSIPRQLPGSHS	EDQPPEASIAVVSIPRQLPGSHS	1	D	2.14478	3.42515	1.28037
4408	FQNLQGTFEKEIGKIIPFTIAFK	FDNLQGTFEKEIGKIIPFTIAFK	1	D	2.2339	3.51345	1.27954
2238	RVEHARMHAKHRGHEAMHAEMVL	RDEHARMHAKHRGHEAMHAEMVL	1	D	2.15689	3.43371	1.27682
4358	KKSYSALKRSFEVEEVETPNSTP	KDSYSALKRSFEVEEVETPNSTP	1	D	2.27223	3.53942	1.26718
4030	EFEITFRPDSGDGVLLYSYDTGS	EDEITFRPDSGDGVLLYSYDTGS	1	D	1.91123	3.17135	1.26013
373	FTELRSKLSPPRGRAGAVRAGFG	FDELRSKLSPPRGRAGAVRAGFG	1	D	1.84977	3.10237	1.2526
2002	WKASAGHAVSIAQDDAGADDWET	WDASAGHAVSIAQDDAGADDWET	1	D	1.99191	3.24111	1.24921
3335	DFVAGAIGGVCGVAVGYPLDTVK	DDVAGAIGGVCGVAVGYPLDTVK	1	D	1.79462	3.03826	1.24365
2303	LRAKNQLFLLSPHYLRQVKESSG	LDAKNQLFLLSPHYLRQVKESSG	1	D	2.84709	4.08781	1.24072
2098	YQGPPDTAEIIKTLPQKYRRKLV	YDGPPDTAEIIKTLPQKYRRKLV	1	D	1.89838	3.13494	1.23655
2396	KRLLAAAGKGVRGPEPPNPFSER	KDLLAAAGKGVRGPEPPNPFSER	1	D	1.87885	3.1066	1.22775
1296	DLPVGPGAAGPSNVPAFLTKLWT	DDPVGPGAAGPSNVPAFLTKLWT	1	D	1.94007	3.1538	1.21373
34	QRDFRWLWVYEIGYAADNSRTLN	QDDFRWLWVYEIGYAADNSRTLN	1	D	1.65572	2.86165	1.20593
24	EPPRGPPANGAEPSRAVGTVKVY	EDPRGPPANGAEPSRAVGTVKVY	1	D	2.05577	3.26133	1.20556
4133	FVARSIAADHKDLIHDVSFDFHG	FDARSIAADHKDLIHDVSFDFHG	1	D	2.35445	3.55296	1.1985
3849	CFFFSLQEEFLDKHTLMRVLSSG	CDFFSLQEEFLDKHTLMRVLSSG	1	D	2.03842	3.23588	1.19746
3496	GPRSVDLSNNEASSSNGFLGTSR	GDRSVDLSNNEASSSNGFLGTSR	1	D	3.98531	5.17837	1.19306
2765	LITQGLISKGILSSHPKYGSIPK	LDTQGLISKGILSSHPKYGSIPK	1	D	1.84119	3.03361	1.19242
2889	WAAGRWGPTFPSSYAGFSADCRP	WDAGRWGPTFPSSYAGFSADCRP	1	D	1.85131	3.04298	1.19168
3239	DLNTIKKRLENKYYAKASECIED	DDNTIKKRLENKYYAKASECIED	1	D	1.93836	3.12802	1.18966
4212	DPDPQAGVQVGMRVVRGVDWKWG	DDDPQAGVQVGMRVVRGVDWKWG	1	D	2.15984	3.34333	1.18349
2836	RRVGGRADEDATAAGTWETKVKW	RDVGGRADEDATAAGTWETKVKW	1	D	1.89777	3.0801	1.18233
4178	QKFIEADYYELDWYYEECSDVLC	QDFIEADYYELDWYYEECSDVLC	1	D	1.8812	3.0635	1.1823
901	RGHGNHSRLKSRCASLGNVHHHQ	RDHGNHSRLKSRCASLGNVHHHQ	1	D	1.9105	3.09182	1.18132
72	ERLKSHKPATMTIMVEDIMKLLC	EDLKSHKPATMTIMVEDIMKLLC	1	D	2.25194	3.42816	1.17622
4180	EPKASCPAAAPLMERKFHVLVGV	EDKASCPAAAPLMERKFHVLVGV	1	D	2.82151	3.99433	1.17283
1029	YGFVNHALELLVIRNYGPEVWED	YDFVNHALELLVIRNYGPEVWED	1	D	1.73758	2.89171	1.15413
2451	KKISLKTLRKSFNLNKSKEETDF	KDISLKTLRKSFNLNKSKEETDF	1	D	1.7819	2.93215	1.15024
4574	ELLSFEDVAMYFTREEWGHLNWG	EDLSFEDVAMYFTREEWGHLNWG	1	D	2.0366	3.18505	1.14845
1090	DKGLSELSPMQQALIYSFCENHD	DDGLSELSPMQQALIYSFCENHD	1	D	1.96512	3.1064	1.14129
466	LEHKYGGHLVSRRAACTIQTAFR	LDHKYGGHLVSRRAACTIQTAFR	1	D	1.98931	3.12595	1.13664
4563	KRLDVNAAGIWEPKKGDVLCSRH	KDLDVNAAGIWEPKKGDVLCSRH	1	D	1.9553	3.0867	1.1314
452	LRGGRRGQLGWHSWAAGPGSLLA	LDGGRRGQLGWHSWAAGPGSLLA	1	D	2.45556	3.58498	1.12942
3016	DQKILSLAAEKTADKLQEFLQTL	DDKILSLAAEKTADKLQEFLQTL	1	D	2.40122	3.52024	1.11901
2286	RKRTEPVALEHERCAAAGSSSSG	RDRTEPVALEHERCAAAGSSSSG	1	D	2.05445	3.17233	1.11788
4250	YKANMHFHKLFLSVPTEEPLKQS	YDANMHFHKLFLSVPTEEPLKQS	1	D	1.74955	2.86629	1.11674
2983	MIDKNQTCGVGQDSVPYMICLIH	MDDKNQTCGVGQDSVPYMICLIH	1	D	1.89249	2.99409	1.10159
937	RRGAPQDQELVGPGPPGRGSRGA	RDGAPQDQELVGPGPPGRGSRGA	1	D	1.92082	3.01382	1.09301
4124	FLMNASPVVALQSKWEAFGPPGS	FDMNASPVVALQSKWEAFGPPGS	1	D	2.01513	3.10771	1.09258
4103	FLGTGEPALDTKAKRKAFHKPPP	FDGTGEPALDTKAKRKAFHKPPP	1	D	2.00232	3.0857	1.08339
3192	LCCLLVRASNLPSAKKDRRSDPV	LDCLLVRASNLPSAKKDRRSDPV	1	D	2.09821	3.16887	1.07066
995	DFPGHFEQIFQQLNYQRLHGQLC	DDPGHFEQIFQQLNYQRLHGQLC	1	D	1.94352	3.01172	1.0682
2023	GAWFLFQPAEVGVLVGKDRSSFY	GDWFLFQPAEVGVLVGKDRSSFY	1	D	1.88195	2.94834	1.06639
3093	EKYERIRVVGRGAFGIVHLCLRK	EDYERIRVVGRGAFGIVHLCLRK	1	D	1.93741	2.99278	1.05537
3558	FLPHMNHLTLEQTFFSQVLPKTV	FDPHMNHLTLEQTFFSQVLPKTV	1	D	1.83887	2.89406	1.05518
634	RQLHPEAIAAIQSKALFSKAEEQ	RDLHPEAIAAIQSKALFSKAEEQ	1	D	1.75094	2.80049	1.04955
2382	ENEIFTPLLEQFMTSPLVTWVKT	EDEIFTPLLEQFMTSPLVTWVKT	1	D	2.09999	3.1486	1.04862
2109	DAFEKVRTKLETQPQEEYEIINV	DDFEKVRTKLETQPQEEYEIINV	1	D	1.92843	2.97302	1.04459
831	NWVGGSRSRVLIKQERRKQKEYF	NDVGGSRSRVLIKQERRKQKEYF	1	D	2.20844	3.24768	1.03923
3548	WVFSNLRCGTPEEPCQEAFNQTN	WDFSNLRCGTPEEPCQEAFNQTN	1	D	2.05005	3.08566	1.03561
79	MCMVIFAPHNEECKSHFHLLFAI	MDMVIFAPHNEECKSHFHLLFAI	1	D	1.61582	2.64105	1.02523
3605	ERYKALEQLLTELDDFLKILDQE	EDYKALEQLLTELDDFLKILDQE	1	D	2.34918	3.36535	1.01617
645	DLSEKWTLEEGAWLSHAGIHHFA	DDSEKWTLEEGAWLSHAGIHHFA	1	D	2.01541	3.02714	1.01174
1971	YAMKYMNKQKCIERDEVRNVFRE	YDMKYMNKQKCIERDEVRNVFRE	1	D	1.8773	2.88273	1.00543
1051	DLKALLSSLNDFASLSFAESWDN	DDKALLSSLNDFASLSFAESWDN	1	D	2.21796	3.21376	0.995807
2901	KMLQAPESVLAEHYQDLRRKPFY	KDLQAPESVLAEHYQDLRRKPFY	1	D	1.88626	2.87761	0.99135
4612	MIHSLFLINCSGDIFLEKHWKSV	MDHSLFLINCSGDIFLEKHWKSV	1	D	1.96541	2.92912	0.963713
1989	HVIKRDGRQERVMFDKITSRIQK	HDIKRDGRQERVMFDKITSRIQK	1	D	1.78143	2.73875	0.95732
1787	KKKDYGFRAGGNGTKKNLQFVGV	KDKDYGFRAGGNGTKKNLQFVGV	1	D	1.89451	2.85079	0.956275
578	KKQRIQEGKSLAHRRGQQVFLKP	KDQRIQEGKSLAHRRGQQVFLKP	1	D	1.63989	2.59305	0.953159
2496	WGDSRPANRTGPFRVRQTLVGTD	WDDSRPANRTGPFRVRQTLVGTD	1	D	2.05601	3.00898	0.952971
2374	LQDMNFINNYKIDCPTLARFCLM	LDDMNFINNYKIDCPTLARFCLM	1	D	1.78691	2.73827	0.951367
865	VPRISAAIFIFELLGSNSEGVTD	VDRISAAIFIFELLGSNSEGVTD	1	D	1.91963	2.86937	0.949735
2865	FQTAWRQEPVTFEDVAVYFTQNE	FDTAWRQEPVTFEDVAVYFTQNE	1	D	1.94376	2.88847	0.944711
2312	DVKCPGCYKITTVFSHAQTVVLC	DDKCPGCYKITTVFSHAQTVVLC	1	D	2.09052	3.03133	0.940805
2192	KIETSGYNSDKLICRGFIGTPAP	KDETSGYNSDKLICRGFIGTPAP	1	D	1.85067	2.78559	0.934915
1044	DFNSPNDYNKLVLSLLSGLPNEV	DDNSPNDYNKLVLSLLSGLPNEV	1	D	2.21675	3.14868	0.931938
4257	DKALKEVFDYSYRDYILSWYGNL	DDALKEVFDYSYRDYILSWYGNL	1	D	1.99599	2.9242	0.928208
1866	LVLFETSVGYAIFKVLNEKKLQE	LDLFETSVGYAIFKVLNEKKLQE	1	D	1.92039	2.83932	0.918936
985	KALQALQNEPIPERSPQNGESGK	KDLQALQNEPIPERSPQNGESGK	1	D	1.89116	2.79723	0.906066
1571	ELRVLLCWASLAAALEETLLNTK	EDRVLLCWASLAAALEETLLNTK	1	D	2.3524	3.25202	0.899629
2824	ELDLFLGLDDVFPRLLHGLLHRA	EDDLFLGLDDVFPRLLHGLLHRA	1	D	2.5434	3.43979	0.896393
3995	MWLRAFILATLSASAAWGHPSSP	MDLRAFILATLSASAAWGHPSSP	1	D	1.93366	2.81331	0.879654
216	FRSKRSGLVRRLWRSRVVPDREE	FDSKRSGLVRRLWRSRVVPDREE	1	D	1.45786	2.33683	0.878977
54	ERGPVVGAGLGAGARIQALLGCL	EDGPVVGAGLGAGARIQALLGCL	1	D	1.85879	2.73487	0.87608
3657	MWMAWCVAALSVVAVCGTSHETN	MDMAWCVAALSVVAVCGTSHETN	1	D	1.87419	2.7411	0.866902
4499	ECYYIVISSTHLSNGHFRNIKGV	EDYYIVISSTHLSNGHFRNIKGV	1	D	2.03549	2.90076	0.865276
3982	CGPAMFPAGPPWPRVRVVQVLWA	CDPAMFPAGPPWPRVRVVQVLWA	1	D	1.82685	2.68701	0.860163
4307	GHLTLEDYQIWSVKNVLANEFLN	GDLTLEDYQIWSVKNVLANEFLN	1	D	2.10549	2.95916	0.853666
324	MGFIIHIQQVKKQRKKLDQGLIL	MDFIIHIQQVKKQRKKLDQGLIL	1	D	1.71433	2.56103	0.846702
3279	EFLTFLKSDYTHANLVDKALQLL	EDLTFLKSDYTHANLVDKALQLL	1	D	2.51945	3.35808	0.838635
1621	MCGPAMFPAGPPWPRVRVVQVLW	MDGPAMFPAGPPWPRVRVVQVLW	1	D	2.06223	2.89786	0.835634
4569	LQLLVLKIEDPGCFWVIIKGCSP	LDLLVLKIEDPGCFWVIIKGCSP	1	D	2.1738	2.99779	0.823982
4235	KVFCEVLEELYKKVLLGATLEND	KDFCEVLEELYKKVLLGATLEND	1	D	2.04926	2.85497	0.805706
3437	MPECLWTQGVLQEVLNSYFCGSI	MDECLWTQGVLQEVLNSYFCGSI	1	D	3.06974	3.85987	0.790136
1237	MGCFECCIKCLGGIPYASLIATI	MDCFECCIKCLGGIPYASLIATI	1	D	2.08094	2.86788	0.786936
3134	ISSVCVSSYRGRKSGNKPPSKTC	IDSVCVSSYRGRKSGNKPPSKTC	1	D	2.18921	2.97584	0.786631
2750	RRTKSAGLDLYLWRQHWPRRGKQ	RDTKSAGLDLYLWRQHWPRRGKQ	1	D	1.87466	2.6538	0.779141
2734	EPLCPLLLVGFSLPLARALRGNE	EDLCPLLLVGFSLPLARALRGNE	1	D	2.30981	3.07429	0.764483
3734	FCCLGYEWLSGGCTTWHSAWVIN	FDCLGYEWLSGGCTTWHSAWVIN	1	D	2.09779	2.81128	0.713496
2167	KALILVGGYGTRLRPLTLSTPKP	KDLILVGGYGTRLRPLTLSTPKP	1	D	1.85262	2.53836	0.685739
2719	LGITVLAALLACATPGPTVWPWE	LDITVLAALLACATPGPTVWPWE	1	D	1.86491	2.53474	0.669827
1513	RRQVMAALVVSGAAEQGGRDGPG	RDQVMAALVVSGAAEQGGRDGPG	1	D	1.79593	2.45524	0.65931
2819	LCDLSQFNFGEILMTQVIHSIEY	LDDLSQFNFGEILMTQVIHSIEY	1	D	2.25926	2.89	0.630741
1822	LLPLLLLLPMCWAVEVKRPRGVS	LDPLLLLLPMCWAVEVKRPRGVS	1	D	1.8671	2.48758	0.620481
3771	DMHSARLDSFLSQLRWELLCGRD	DDHSARLDSFLSQLRWELLCGRD	1	D	1.93063	2.54987	0.619238
533	LRERTVRLQYGSRVEAVYVLGTY	LDERTVRLQYGSRVEAVYVLGTY	1	D	2.4967	3.1064	0.609702
3925	DPKRSQKESVLITGGSGYFGFRL	DDKRSQKESVLITGGSGYFGFRL	1	D	1.93582	2.53066	0.594832
2126	LLLYPREILILDLEVNQTVGVIA	LDLYPREILILDLEVNQTVGVIA	1	D	1.72921	2.30567	0.576459
1081	DRFVWTSGLLEINETLVIQQRGV	DDFVWTSGLLEINETLVIQQRGV	1	D	2.02385	2.58245	0.558598
2206	QGILLLVFAKYQHLPYIQILSTK	QDILLLVFAKYQHLPYIQILSTK	1	D	1.7447	2.28919	0.544484
1615	DLLFQLLVTFRDVAIDFSQEEWE	DDLFQLLVTFRDVAIDFSQEEWE	1	D	1.82458	2.34646	0.521889
1972	MWPLALVIASLTLALSGGEDFKE	MDPLALVIASLTLALSGGEDFKE	1	D	1.8707	2.37916	0.508464
1365	KVISLFILVGFIGEFQSFSSASS	KDISLFILVGFIGEFQSFSSASS	1	D	1.97774	2.48498	0.507248
4024	LKAKILFVGPCESGKTVLANFLT	LDAKILFVGPCESGKTVLANFLT	1	D	1.99036	2.49393	0.503568
3149	DALEDYVWPRATSELILLPVTGL	DDLEDYVWPRATSELILLPVTGL	1	D	2.04583	2.51639	0.470551
2639	MVNFVNMIYKTLNIHVTLVGIEI	MDNFVNMIYKTLNIHVTLVGIEI	1	D	2.03531	2.43065	0.395341
3139	DQSRVLLWVKAEPFIVGALQVPP	DDSRVLLWVKAEPFIVGALQVPP	1	D	1.9094	2.28555	0.376156
2562	MHIKSIILEGFKSYAQRTEVNGF	MHDKSIILEGFKSYAQRTEVNGF	2	D	2.3247	3.67324	1.34854
2702	MLIQRTFISYYISYQNKSFDDEE	MLDQRTFISYYISYQNKSFDDEE	2	D	2.4612	3.75454	1.29335
4237	MAVLVCPASCHGLKEFRIRRGMW	MADLVCPASCHGLKEFRIRRGMW	2	D	2.24614	3.415	1.16886
1756	MKMKIQKKEKQLSNLKVLNHSPM	MKDKIQKKEKQLSNLKVLNHSPM	2	D	2.23167	3.24435	1.01268
328	MGFIIHIQQVKKQRKKLDQGLIL	MGDIIHIQQVKKQRKKLDQGLIL	2	D	1.71433	2.6498	0.935473
3996	MWLRAFILATLSASAAWGHPSSP	MWDRAFILATLSASAAWGHPSSP	2	D	1.93366	2.79501	0.861356
2025	GAWFLFQPAEVGVLVGKDRSSFY	GADFLFQPAEVGVLVGKDRSSFY	2	D	1.88195	2.65803	0.776081		7
3083	MLQLLVLKIEDPGCFWVIIKGCS	MLQDLVLKIEDPGCFWVIIKGCS	3	D	2.04429	2.90515	0.860861
2315	IGDILLFGTLLMNAGAVLNFKLK	IGDDLLFGTLLMNAGAVLNFKLK	3	D	1.81229	2.41724	0.604945
3525	MNPLLILTFVAAALAAPFDDDDK	MNPLDILTFVAAALAAPFDDDDK	4	D	2.29313	3.67557	1.38244
3833	MWLLLTLSFLLASTAQDGDKLLE	MWLLDTLSFLLASTAQDGDKLLE	4	D	1.74101	3.0079	1.2669
1341	MWGLLLALAAFAPAVGPALGAPR	MWGLDLALAAFAPAVGPALGAPR	4	D	2.01422	3.20455	1.19033
698	MFAGFLQFLLLHTLHSGTGDLDY	MFAGDLQFLLLHTLHSGTGDLDY	4	D	2.33356	3.47932	1.14576
2252	NTEMYQTPMEVAVYQLHNFSISF	NTEMDQTPMEVAVYQLHNFSISF	4	D	2.87094	3.93534	1.0644
1105	MWRVLFLLSGLGGLRMDSNFDSL	MWRVDFLLSGLGGLRMDSNFDSL	4	D	1.63953	2.65204	1.01251
1763	MKMKIQKKEKQLSNLKVLNHSPM	MKMKDQKKEKQLSNLKVLNHSPM	4	D	2.23167	3.1496	0.917925
789	ENELFCSGVLVHPQWVLSAAHCF	ENELDCSGVLVHPQWVLSAAHCF	4	D	1.85587	2.76923	0.91336
2945	MQEAIILLALLGAMSGGEALHLI	MQEADILLALLGAMSGGEALHLI	4	D	2.16243	3.07323	0.910795
3103	MVWCLGLAVLSLVISQGADGRGK	MVWCDGLAVLSLVISQGADGRGK	4	D	1.78243	2.65514	0.872718
3662	MWMAWCVAALSVVAVCGTSHETN	MWMADCVAALSVVAVCGTSHETN	4	D	1.87419	2.72936	0.855162
954	MTPQLLLALVLWASCPPCSGRKG	MTPQDLLALVLWASCPPCSGRKG	4	D	1.85753	2.68357	0.826039
3346	MPWPLLLLLAVSGAQTTRPCFPG	MPWPDLLLLAVSGAQTTRPCFPG	4	D	2.06594	2.88962	0.823678
3282	EFLTFLKSDYTHANLVDKALQLL	EFLTDLKSDYTHANLVDKALQLL	4	D	2.51945	3.33391	0.814466
1798	MRALVLLGCLLASLLFSGQAEET	MRALDLLGCLLASLLFSGQAEET	4	D	2.23863	3.02373	0.7851
1573	ELRVLLCWASLAAALEETLLNTK	ELRVDLCWASLAAALEETLLNTK	4	D	2.3524	3.12119	0.768798
4501	ECYYIVISSTHLSNGHFRNIKGV	ECYYDVISSTHLSNGHFRNIKGV	4	D	2.03549	2.76567	0.730183
1769	MELVLVFLCSLLAPMVLASAAEK	MELVDVFLCSLLAPMVLASAAEK	4	D	2.19157	2.89422	0.702655
333	MGFIIHIQQVKKQRKKLDQGLIL	MGFIDHIQQVKKQRKKLDQGLIL	4	D	1.71433	2.41557	0.701244
4309	GHLTLEDYQIWSVKNVLANEFLN	GHLTDEDYQIWSVKNVLANEFLN	4	D	2.10549	2.7719	0.666414
1482	MWGLVRLLLAWLGGWGCMGRLAA	MWGLDRLLLAWLGGWGCMGRLAA	4	D	2.01732	2.66279	0.64547
2720	LGITVLAALLACATPGPTVWPWE	LGITDLAALLACATPGPTVWPWE	4	D	1.86491	2.40739	0.542474
2324	IGDILLFGTLLMNAGAVLNFKLK	IGDIDLFGTLLMNAGAVLNFKLK	4	D	1.81229	2.3369	0.524609
4069	MWLLLTLSFLLASTAAQDGDKLL	MWLLDTLSFLLASTAAQDGDKLL	4	D	1.89379	2.40529	0.511508
857	WPLALVIASLTLALSGGEDFKEP	WPLADVIASLTLALSGGEDFKEP	4	D	1.9571	2.43909	0.481984
4218	MDYLLMIFSLLFVACQGAPETAV	MDYLDMIFSLLFVACQGAPETAV	4	D	1.68815	2.14825	0.460102
158	MDLDVVNMFVIAGGTLAIPILAF	MDLDDVNMFVIAGGTLAIPILAF	4	D	1.80081	2.19064	0.389829
3527	MNPLLILTFVAAALAAPFDDDDK	MNPLLDLTFVAAALAAPFDDDDK	5	D	2.29313	3.53192	1.23879
2569	MHIKSIILEGFKSYAQRTEVNGF	MHIKSDILEGFKSYAQRTEVNGF	5	D	2.3247	3.53254	1.20784
1346	MWGLLLALAAFAPAVGPALGAPR	MWGLLDALAAFAPAVGPALGAPR	5	D	2.01422	3.06295	1.04874
2948	MQEAIILLALLGAMSGGEALHLI	MQEAIDLLALLGAMSGGEALHLI	5	D	2.16243	3.03715	0.874718
4615	MIHSLFLINCSGDIFLEKHWKSV	MIHSLDLINCSGDIFLEKHWKSV	5	D	1.96541	2.65475	0.689338
1117	MWRVLFLLSGLGGLRMDSNFDSL	MWRVLFDLSGLGGLRMDSNFDSL	6	D	1.63953	2.5563	0.91677
4003	MWLRAFILATLSASAAWGHPSSP	MWLRAFDLATLSASAAWGHPSSP	6	D	1.93366	2.83069	0.897037
2671	MPELILYVAITLSVAERLVGPGH	MPELILDVAITLSVAERLVGPGH	6	D	1.85373	2.53766	0.683935
2624	EAEGLDWLLVPLHQLVSWGAAAA	EAEGLDDLLVPLHQLVSWGAAAA	6	D	1.98681	2.55554	0.568727
2326	IGDILLFGTLLMNAGAVLNFKLK	IGDILLDGTLLMNAGAVLNFKLK	6	D	1.81229	2.28742	0.475124
4220	MDYLLMIFSLLFVACQGAPETAV	MDYLLMDFSLLFVACQGAPETAV	6	D	1.68815	2.14524	0.457091
1123	MWRVLFLLSGLGGLRMDSNFDSL	MWRVLFLDSGLGGLRMDSNFDSL	7	D	1.63953	2.74306	1.10353
2952	MQEAIILLALLGAMSGGEALHLI	MQEAIILDALLGAMSGGEALHLI	7	D	2.16243	3.10453	0.942097
203	PLKHYLLLLVGCQAWGAGLAYHG	PLKHYLLDLVGCQAWGAGLAYHG	7	D	1.66978	2.08573	0.41595
4529	MLGPAVLGLSLWALLHPGTGAPL	MLGPAVLGDSLWALLHPGTGAPL	8	D	2.07217	3.21826	1.14609
1151	MWLLGPLCLLLSSAAESQLLPGN	MWLLGPLCDLLSSAAESQLLPGN	8	D	1.93943	2.86901	0.929581
3356	MPWPLLLLLAVSGAQTTRPCFPG	MPWPLLLLDAVSGAQTTRPCFPG	8	D	2.06594	2.93686	0.870918
4375	MLLWSLLVIFDAVTEQADSLTLV	MLLWSLLVDFDAVTEQADSLTLV	8	D	2.07953	2.91795	0.838419
3534	MNPLLILTFVAAALAAPFDDDDK	MNPLLILTFDAAALAAPFDDDDK	9	D	2.29313	3.48836	1.19523
3940	MQCILTRVDFDLYYGGEAFSVEQ	MQCILTRVDDDLYYGGEAFSVEQ	9	D	1.89654	3.03943	1.14289
3840	MWLLLTLSFLLASTAQDGDKLLE	MWLLLTLSFDLASTAQDGDKLLE	9	D	1.74101	2.82658	1.08557
3112	MVWCLGLAVLSLVISQGADGRGK	MVWCLGLAVDSLVISQGADGRGK	9	D	1.78243	2.85514	1.07271
706	MFAGFLQFLLLHTLHSGTGDLDY	MFAGFLQFLDLHTLHSGTGDLDY	9	D	2.33356	3.38366	1.0501
3671	MWMAWCVAALSVVAVCGTSHETN	MWMAWCVAADSVVAVCGTSHETN	9	D	1.87419	2.8109	0.936707
1157	MWLLGPLCLLLSSAAESQLLPGN	MWLLGPLCLDLSSAAESQLLPGN	9	D	1.93943	2.81964	0.880215
4377	MLLWSLLVIFDAVTEQADSLTLV	MLLWSLLVIDDAVTEQADSLTLV	9	D	2.07953	2.89909	0.819555
2955	MQEAIILLALLGAMSGGEALHLI	MQEAIILLADLGAMSGGEALHLI	9	D	2.16243	2.96559	0.803161
477	MWKLLLWVGLVLVLKHHDGAAHK	MWKLLLWVGDVLVLKHHDGAAHK	9	D	2.34244	3.07579	0.733352
3419	MGTWILFACLVGAAFAMPLPPHP	MGTWILFACDVGAAFAMPLPPHP	9	D	1.94024	2.65655	0.716313
2677	MPELILYVAITLSVAERLVGPGH	MPELILYVADTLSVAERLVGPGH	9	D	1.85373	2.54227	0.68854
4311	GHLTLEDYQIWSVKNVLANEFLN	GHLTLEDYQDWSVKNVLANEFLN	9	D	2.10549	2.74741	0.641921
1262	MGTQEGWCLLLCLALSGAAETKP	MGTQEGWCLDLCLALSGAAETKP	9	D	2.12531	2.76509	0.639785
4075	MWLLLTLSFLLASTAAQDGDKLL	MWLLLTLSFDLASTAAQDGDKLL	9	D	1.89379	2.48171	0.587923
2211	ESKALLVLTLAVWLQSLTASRGG	ESKALLVLTDAVWLQSLTASRGG	9	D	2.06778	2.653	0.585222
2329	IGDILLFGTLLMNAGAVLNFKLK	IGDILLFGTDLMNAGAVLNFKLK	9	D	1.81229	2.33206	0.519765
4224	MDYLLMIFSLLFVACQGAPETAV	MDYLLMIFSDLFVACQGAPETAV	9	D	1.68815	2.14667	0.458518
3314	PDTMLPACFLGLLAFSSACYFQN	PDTMLPACFDGLLAFSSACYFQN	9	D	1.79723	2.18547	0.388231
4535	MLGPAVLGLSLWALLHPGTGAPL	MLGPAVLGLSDWALLHPGTGAPL	10	D	2.07217	3.26974	1.19757
647	SEIRKDTLKAILLELECHFTWNL	SEIRKDTLKADLLELECHFTWNL	10	D	2.26647	3.36838	1.10191
3843	MWLLLTLSFLLASTAQDGDKLLE	MWLLLTLSFLDASTAQDGDKLLE	10	D	1.74101	2.71681	0.975804
1326	MLGCGIPALGLLLLLQGSADGNG	MLGCGIPALGDLLLLQGSADGNG	10	D	2.19411	3.16264	0.968524
1209	SFGILKPDLRIVFVHNKIYLSGF	SFGILKPDLRDVFVHNKIYLSGF	10	D	1.80104	2.73067	0.929633
1131	MWRVLFLLSGLGGLRMDSNFDSL	MWRVLFLLSGDGGLRMDSNFDSL	10	D	1.63953	2.5344	0.894863
2957	MQEAIILLALLGAMSGGEALHLI	MQEAIILLALDGAMSGGEALHLI	10	D	2.16243	3.05074	0.888307
1809	MRALVLLGCLLASLLFSGQAEET	MRALVLLGCLDASLLFSGQAEET	10	D	2.23863	2.975	0.736367
1267	MGTQEGWCLLLCLALSGAAETKP	MGTQEGWCLLDCLALSGAAETKP	10	D	2.12531	2.78262	0.657319
1833	MEVTCLLLLALIPFHCRGQGVYA	MEVTCLLLLADIPFHCRGQGVYA	10	D	1.87711	2.50313	0.626014
1494	MWGLVRLLLAWLGGWGCMGRLAA	MWGLVRLLLADLGGWGCMGRLAA	10	D	2.01732	2.5981	0.580775
1250	METIWIYQFRLIVIGDSTVGKSC	METIWIYQFRLDVIGDSTVGKSC	11	D	2.16474	3.33799	1.17325
4544	MLGPAVLGLSLWALLHPGTGAPL	MLGPAVLGLSLDALLHPGTGAPL	11	D	2.07217	3.0915	1.01933
651	SEIRKDTLKAILLELECHFTWNL	SEIRKDTLKAIDLELECHFTWNL	11	D	2.26647	3.24804	0.981571
3870	ASKKFAVKCGNFAVLVDLHILPQ	ASKKFAVKCGNDAVLVDLHILPQ	11	D	2.28625	3.24576	0.959515
3820	MSVIFFACVVRVRDGLPLSASTD	MSVIFFACVVRDRDGLPLSASTD	11	D	1.99313	2.93943	0.946303
1765	MKMKIQKKEKQLSNLKVLNHSPM	MKMKIQKKEKQDSNLKVLNHSPM	11	D	2.23167	3.12562	0.89395
654	SEIRKDTLKAILLELECHFTWNL	SEIRKDTLKAILDELECHFTWNL	12	D	2.26647	3.39357	1.1271
3072	MQSKVLLAVALWLCVETRAASVG	MQSKVLLAVALWDCVETRAASVG	12	D	1.9959	3.03643	1.04053
3945	MQCILTRVDFDLYYGGEAFSVEQ	MQCILTRVDFDLDYGGEAFSVEQ	12	D	1.89654	2.8628	0.966255
1213	SFGILKPDLRIVFVHNKIYLSGF	SFGILKPDLRIVDVHNKIYLSGF	12	D	1.80104	2.67045	0.869408
1379	MLLETQDALYVALELVIAALSVA	MLLETQDALYVADELVIAALSVA	12	D	2.71261	3.22497	0.512362
2129	LLLYPREILILDLEVNQTVGVIA	LLLYPREILILDDEVNQTVGVIA	12	D	1.72921	2.18923	0.460012
4550	MLGPAVLGLSLWALLHPGTGAPL	MLGPAVLGLSLWADLHPGTGAPL	13	D	2.07217	3.10163	1.02946
1218	SFGILKPDLRIVFVHNKIYLSGF	SFGILKPDLRIVFDHNKIYLSGF	13	D	1.80104	2.65881	0.857765
2632	EAEGLDWLLVPLHQLVSWGAAAA	EAEGLDWLLVPLHQDVSWGAAAA	14	D	1.98681	2.60383	0.617023
3875	ASKKFAVKCGNFAVLVDLHILPQ	ASKKFAVKCGNFAVLDDLHILPQ	15	D	2.28625	3.43037	1.14413
1726	LEKLTVSYDEAGTTCLIALLSDK	LEKLTVSYDEAGTTCDIALLSDK	15	D	2.08111	3.1257	1.04459
3856	CFFFSLQEEFLDKHTLMRVLSSG	CFFFSLQEEFLDKHTDMRVLSSG	15	D	2.03842	2.80374	0.76532
2520	TTWSSLQGSHVSKRALAYALVVT	TTWSSLQGSHVSKRADAYALVVT	15	D	1.96042	2.67137	0.71095
55	ERGPVVGAGLGAGARIQALLGCL	ERGPVVGAGLGAGARDQALLGCL	15	D	1.85879	2.49813	0.639342
166	MDLDVVNMFVIAGGTLAIPILAF	MDLDVVNMFVIAGGTDAIPILAF	15	D	1.80081	2.20645	0.405646
2646	MSVLEENRPFAQQLSNVYFTILS	MSVLEENRPFAQQLSNDYFTILS	16	D	2.07168	3.32118	1.2495
3644	GPLSAPPCTEHIKWKGLLVTASL	GPLSAPPCTEHIKWKGDLVTASL	16	D	2.51497	3.60089	1.08591
3090	MLQLLVLKIEDPGCFWVIIKGCS	MLQLLVLKIEDPGCFWDIIKGCS	16	D	2.04429	2.81301	0.768713
3825	MNSTCIEEQHDLDHYLFPIVYIF	MNSTCIEEQHDLDHYLDPIVYIF	16	D	1.98501	2.69682	0.71181
4314	GHLTLEDYQIWSVKNVLANEFLN	GHLTLEDYQIWSVKNVDANEFLN	16	D	2.10549	2.80522	0.699726
85	MCMVIFAPHNEECKSHFHLLFAI	MCMVIFAPHNEECKSHDHLLFAI	16	D	1.61582	2.28494	0.669127
3742	MARTVVLITGCSSGIGLHLAVRL	MARTVVLITGCSSGIGDHLAVRL	16	D	2.08636	2.5369	0.450543
3453	MNNNTTCIQPSMISSMALPIIYI	MNNNTTCIQPSMISSMADPIIYI	17	D	2.07477	3.21292	1.13815
2240	EDELEPSLRPRTQIQGRILLLTI	EDELEPSLRPRTQIQGRDLLLTI	17	D	2.19613	3.29765	1.10152
1222	SFGILKPDLRIVFVHNKIYLSGF	SFGILKPDLRIVFVHNKDYLSGF	17	D	1.80104	2.82361	1.02257
4628	GPLSAPPCTQRITWKGVLLTASL	GPLSAPPCTQRITWKGVDLTASL	17	D	2.35676	3.29153	0.934776
467	LEHKYGGHLVSRRAACTIQTAFR	LEHKYGGHLVSRRAACTDQTAFR	17	D	1.98931	2.68771	0.698401
167	MDLDVVNMFVIAGGTLAIPILAF	MDLDVVNMFVIAGGTLADPILAF	17	D	1.80081	2.36522	0.564409
2242	EDELEPSLRPRTQIQGRILLLTI	EDELEPSLRPRTQIQGRIDLLTI	18	D	2.19613	3.49192	1.2958
2648	MSVLEENRPFAQQLSNVYFTILS	MSVLEENRPFAQQLSNVYDTILS	18	D	2.07168	3.27043	1.19875
375	MAGIFKEFFFSTEDLPEVILTLS	MAGIFKEFFFSTEDLPEVDLTLS	18	D	1.97676	2.99724	1.02047
4267	ERLEIQRIEKEKWHRLEAKDLER	ERLEIQRIEKEKWHRLEADDLER	18	D	2.13749	2.95073	0.813237
1231	SFGILKPDLRIVFVHNKIYLSGF	SFGILKPDLRIVFVHNKIDLSGF	18	D	1.80104	2.60178	0.80074
78	ERLKSHKPATMTIMVEDIMKLLC	ERLKSHKPATMTIMVEDIDKLLC	18	D	2.25194	2.95289	0.700958
2986	MIDKNQTCGVGQDSVPYMICLIH	MIDKNQTCGVGQDSVPYMDCLIH	18	D	1.89249	2.58013	0.68764
62	ERGPVVGAGLGAGARIQALLGCL	ERGPVVGAGLGAGARIQADLGCL	18	D	1.85879	2.4562	0.597409
3098	EKYERIRVVGRGAFGIVHLCLRK	EKYERIRVVGRGAFGIVHDCLRK	18	D	1.93741	2.44733	0.509919
1241	MGCFECCIKCLGGIPYASLIATI	MGCFECCIKCLGGIPYASDIATI	18	D	2.08094	2.55442	0.473474
779	MKTVTMMMVVEMQALTQVLRAVL	MKTVTMMMVVEMQALTQVDRAVL	18	D	1.98545	2.40527	0.419827
2613	MASLWESPQQCIILSPLSGWWFS	MASLWESPQQCIILSPLSGDWFS	19	D	2.11039	3.23238	1.12198
2529	TTWSSLQGSHVSKRALAYALVVT	TTWSSLQGSHVSKRALAYADVVT	19	D	1.96042	3.05497	1.09455
1540	MKLKGLGKRCKRREDLEIRFILI	MKLKGLGKRCKRREDLEIRDILI	19	D	1.86667	2.88517	1.0185
3881	ASKKFAVKCGNFAVLVDLHILPQ	ASKKFAVKCGNFAVLVDLHDLPQ	19	D	2.28625	3.25305	0.966799
3459	MNNNTTCIQPSMISSMALPIIYI	MNNNTTCIQPSMISSMALPDIYI	19	D	2.07477	2.96126	0.88649
309	LMCFIKEAQLDEEGQFLVRIIYD	LMCFIKEAQLDEEGQFLVRDIYD	19	D	1.77446	2.53508	0.760616
3885	ASKKFAVKCGNFAVLVDLHILPQ	ASKKFAVKCGNFAVLVDLHIDPQ	20	D	2.28625	3.32595	1.0397
2655	MSVLEENRPFAQQLSNVYFTILS	MSVLEENRPFAQQLSNVYFTDLS	20	D	2.07168	3.08216	1.01048
3462	MNNNTTCIQPSMISSMALPIIYI	MNNNTTCIQPSMISSMALPIDYI	20	D	2.07477	3.01037	0.935594
2994	MIDKNQTCGVGQDSVPYMICLIH	MIDKNQTCGVGQDSVPYMICDIH	20	D	1.89249	2.59061	0.698123
2538	TTWSSLQGSHVSKRALAYALVVT	TTWSSLQGSHVSKRALAYALDVT	20	D	1.96042	2.65478	0.694363
91	MCMVIFAPHNEECKSHFHLLFAI	MCMVIFAPHNEECKSHFHLLDAI	20	D	1.61582	2.21281	0.596989
311	LMCFIKEAQLDEEGQFLVRIIYD	LMCFIKEAQLDEEGQFLVRIIDD	21	D	1.77446	2.77755	1.00308
3471	MNNNTTCIQPSMISSMALPIIYI	MNNNTTCIQPSMISSMALPIIDI	21	D	2.07477	3.05252	0.977751
2544	TTWSSLQGSHVSKRALAYALVVT	TTWSSLQGSHVSKRALAYALVDT	21	D	1.96042	2.86168	0.901264
377	MAGIFKEFFFSTEDLPEVILTLS	MAGIFKEFFFSTEDLPEVILTDS	21	D	1.97676	2.82997	0.85321
1555	MKLKGLGKRCKRREDLEIRFILI	MKLKGLGKRCKRREDLEIRFIDI	21	D	1.86667	2.68054	0.813869
474	LEHKYGGHLVSRRAACTIQTAFR	LEHKYGGHLVSRRAACTIQTADR	21	D	1.98931	2.73221	0.742895
3990	CGPAMFPAGPPWPRVRVVQVLWA	CGPAMFPAGPPWPRVRVVQVLDA	21	D	1.82685	2.51039	0.683546
2999	MIDKNQTCGVGQDSVPYMICLIH	MIDKNQTCGVGQDSVPYMICLDH	21	D	1.89249	2.57516	0.682668
3575	PWSSRGALLRDLVLGVLGTAAFL	PWSSRGALLRDLVLGVLGTAADL	21	D	2.04391	2.59647	0.552555
1243	MGCFECCIKCLGGIPYASLIATI	MGCFECCIKCLGGIPYASLIATD	22	D	2.08094	2.73741	0.656462
178	MDLDVVNMFVIAGGTLAIPILAF	MDLDVVNMFVIAGGTLAIPILAD	22	D	1.80081	2.2081	0.407293
1136	KTLRARFKKTESQDWGKSDERLL	ETLRARFKKTESQDWGKSDERLL	0	E	1.65967	4.02656	2.36689
739	KENGIQDMEQFYELWLKSQKNEK	EENGIQDMEQFYELWLKSQKNEK	0	E	2.03302	4.36558	2.33256
2601	RSAVLKSLQPGSLPDCKAALGGS	ESAVLKSLQPGSLPDCKAALGGS	0	E	1.92513	4.15684	2.23171
687	KERKKKERKERKRKKERNGLCVG	EERKKKERKERKRKKERNGLCVG	0	E	1.87229	4.0299	2.15761
2879	WAAGRWGPTFPSSYAGFSADCRP	EAAGRWGPTFPSSYAGFSADCRP	0	E	1.85131	3.9893	2.138
40	KSAGGSGRSLLPSPRVCEEQRCE	ESAGGSGRSLLPSPRVCEEQRCE	0	E	1.83439	3.90579	2.0714
1883	RNSEEQPSGGTTVLQRLLQEQLR	ENSEEQPSGGTTVLQRLLQEQLR	0	E	2.06363	4.10173	2.03811
1993	WKASAGHAVSIAQDDAGADDWET	EKASAGHAVSIAQDDAGADDWET	0	E	1.99191	3.95561	1.96371
4057	REPLEAFKLADLDFRKSSLASGW	EEPLEAFKLADLDFRKSSLASGW	0	E	1.92962	3.8925	1.96289
3051	RAGRGATPARELFRDAAFPAADS	EAGRGATPARELFRDAAFPAADS	0	E	3.05102	5.00195	1.95093
2828	RRVGGRADEDATAAGTWETKVKW	ERVGGRADEDATAAGTWETKVKW	0	E	1.89777	3.8311	1.93333
1055	KSPDEVLREGELEKRSDSLFQLW	ESPDEVLREGELEKRSDSLFQLW	0	E	2.01523	3.94606	1.93083
1183	RESQDAAGAHGWNRVGSTATKWF	EESQDAAGAHGWNRVGSTATKWF	0	E	2.0004	3.89961	1.89921
3929	RTADGGEPAGASSPAGRVDGGLQ	ETADGGEPAGASSPAGRVDGGLQ	0	E	2.11849	3.99309	1.8746
185	RAADSGSWERVRQLAAQGEPAPS	EAADSGSWERVRQLAAQGEPAPS	0	E	2.1434	4.0167	1.8733
3889	KGVDDLDFFIGDEAIEKPTYATK	EGVDDLDFFIGDEAIEKPTYATK	0	E	1.81715	3.68261	1.86546
4195	KSNQERSNECLPPKKREIPATSR	ESNQERSNECLPPKKREIPATSR	0	E	2.63164	4.49341	1.86177
3318	WTPELAILRGFPTEAERQQWKQE	ETPELAILRGFPTEAERQQWKQE	0	E	1.78821	3.63465	1.84645
1309	RQATCFLGRSIGVRHAGSCAGTP	EQATCFLGRSIGVRHAGSCAGTP	0	E	1.81705	3.64959	1.83254
4287	RANVINEIMSTERHYIKHLKDIC	EANVINEIMSTERHYIKHLKDIC	0	E	1.77877	3.59745	1.81868
105	RDPLTDCPYNKVYKNLKEFSQNG	EDPLTDCPYNKVYKNLKEFSQNG	0	E	1.72173	3.53728	1.81555
2923	WTARGPFRRDRWSSEDEEAAGPS	ETARGPFRRDRWSSEDEEAAGPS	0	E	2.00436	3.80345	1.79909
3503	YKQAQASFWTAEEVDLSKDLPHW	EKQAQASFWTAEEVDLSKDLPHW	0	E	1.98588	3.76976	1.78388
2794	RDGFRRKSFYSSHYARERSPYKR	EDGFRRKSFYSSHYARERSPYKR	0	E	1.62169	3.37725	1.75556
1925	RRCSYFPKDVTVFDKDDKSEPIR	ERCSYFPKDVTVFDKDDKSEPIR	0	E	1.91316	3.64338	1.73022
124	RSIRSFANDDRHVMVKHSTIYPS	ESIRSFANDDRHVMVKHSTIYPS	0	E	1.85865	3.58332	1.72467
4350	KKSYSALKRSFEVEEVETPNSTP	EKSYSALKRSFEVEEVETPNSTP	0	E	2.27223	3.9962	1.72396
1169	KQSSNVPAFLSKLWTLVEETHTN	EQSSNVPAFLSKLWTLVEETHTN	0	E	2.58761	4.30479	1.71718
484	KEKSKNAARTRREKENSEFYELA	EEKSKNAARTRREKENSEFYELA	0	E	1.89934	3.56796	1.66861
3682	RALENDFFNSPPRKTVRFGGTVT	EALENDFFNSPPRKTVRFGGTVT	0	E	2.15296	3.81746	1.6645
4082	RAGFSDFQLIRDQVLFLQDQAQR	EAGFSDFQLIRDQVLFLQDQAQR	0	E	1.76439	3.41149	1.6471
836	YSLNQEIKAFSRNNLRKQCTRVT	ESLNQEIKAFSRNNLRKQCTRVT	0	E	1.71916	3.36423	1.64507
1596	KEPLLGGECDKAVASQLGLLDEI	EEPLLGGECDKAVASQLGLLDEI	0	E	2.30833	3.93138	1.62304
3212	RLPGCTLAASEAAPLLNPLVDDY	ELPGCTLAASEAAPLLNPLVDDY	0	E	1.86777	3.4778	1.61003
365	FTELRSKLSPPRGRAGAVRAGFG	ETELRSKLSPPRGRAGAVRAGFG	0	E	1.84977	3.4432	1.59343
3486	DHSCTRFIHRRGPPTRTRAGFKR	EHSCTRFIHRRGPPTRTRAGFKR	0	E	2.05595	3.64626	1.59032
3223	WTPGGPPGSAGWDRRRLGARLRA	ETPGGPPGSAGWDRRRLGARLRA	0	E	1.90999	3.46737	1.55738
4491	DLRVGQRPPVEPPPEPTLLALQR	ELRVGQRPPVEPPPEPTLLALQR	0	E	2.06001	3.60949	1.54948
2005	KNPSIVGVLCTDSQGLNLGCRGT	ENPSIVGVLCTDSQGLNLGCRGT	0	E	1.98624	3.5343	1.54806
3153	KSKEEETAVDKGDLVALSLPAGH	ESKEEETAVDKGDLVALSLPAGH	0	E	2.11286	3.65336	1.54049
1521	RSSPRHGRGLSSGPPSSSCAAQL	ESSPRHGRGLSSGPPSSSCAAQL	0	E	2.17776	3.70704	1.52928
797	KSSLPQGVRNVASVCLQIGYPTV	ESSLPQGVRNVASVCLQIGYPTV	0	E	2.02462	3.5355	1.51088
806	YAVYKQAHPPTGLEFSMYCNFFN	EAVYKQAHPPTGLEFSMYCNFFN	0	E	1.94705	3.45716	1.51011
3404	LKAAAKRPELSGLLKFNNYGILS	EKAAAKRPELSGLLKFNNYGILS	0	E	1.74646	3.25362	1.50717
2444	KKISLKTLRKSFNLNKSKEETDF	EKISLKTLRKSFNLNKSKEETDF	0	E	1.7819	3.28399	1.50209
4458	RVCSYECLPWEEAMRTELQLESR	EVCSYECLPWEEAMRTELQLESR	0	E	1.96952	3.47119	1.50167
2573	KGIRKGESRAKESKPWEPGKRRC	EGIRKGESRAKESKPWEPGKRRC	0	E	1.79108	3.28207	1.49099
4555	KRLDVNAAGIWEPKKGDVLCSRH	ERLDVNAAGIWEPKKGDVLCSRH	0	E	1.9553	3.43415	1.47885
2101	DAFEKVRTKLETQPQEEYEIINV	EAFEKVRTKLETQPQEEYEIINV	0	E	1.92843	3.39979	1.47136
3381	WRRKHPRTSGGTRGVLSGNRGVE	ERRKHPRTSGGTRGVLSGNRGVE	0	E	2.1038	3.56857	1.46477
2460	RLPLVSRSTVSKSIKDNIRLSEL	ELPLVSRSTVSKSIKDNIRLSEL	0	E	1.81937	3.27858	1.45922
976	KALQALQNEPIPERSPQNGESGK	EALQALQNEPIPERSPQNGESGK	0	E	1.89116	3.34868	1.45752
1581	RLSDETLLEISKRFRKEMEKGLG	ELSDETLLEISKRFRKEMEKGLG	0	E	2.19709	3.64564	1.44855
4411	KWKEKLGDGVYDTFMMIDETKCP	EWKEKLGDGVYDTFMMIDETKCP	0	E	2.20649	3.65421	1.44772
1459	RSCFCVRRSRDPPPPQPPPPPPQ	ESCFCVRRSRDPPPPQPPPPPPQ	0	E	1.77349	3.22059	1.4471
2059	RLEGEGRSARAGQNLSRAGSARR	ELEGEGRSARAGQNLSRAGSARR	0	E	2.07855	3.52432	1.44577
2435	KGNSTLATTSKNITSGLHFGLVN	EGNSTLATTSKNITSGLHFGLVN	0	E	2.88594	4.33096	1.44502
3174	KEQPDLNFRNPDVQEEIKEILRF	EEQPDLNFRNPDVQEEIKEILRF	0	E	1.96687	3.40899	1.44212
3267	KHVKDSKTGSEGTVVQLLANHFR	EHVKDSKTGSEGTVVQLLANHFR	0	E	2.04523	3.48423	1.43899
598	RNSNWRFCQTGIYSKPNRKLTFL	ENSNWRFCQTGIYSKPNRKLTFL	0	E	1.80514	3.2422	1.43706
2961	REYKLVVLGSGGVGKSALEQFTA	EEYKLVVLGSGGVGKSALEQFTA	0	E	1.84286	3.27196	1.4291
4585	KSWQLIAVVGDALQDIKADCNTC	ESWQLIAVVGDALQDIKADCNTC	0	E	1.94329	3.36638	1.4231
3195	KEERNYNFDGVSTNRLKQQLLEE	EEERNYNFDGVSTNRLKQQLLEE	0	E	1.82072	3.24239	1.42168
1852	YTSEEKCNQRTQKRKIYNVCPRK	ETSEEKCNQRTQKRKIYNVCPRK	0	E	1.86388	3.28216	1.41828
1645	RRNLRLGPSSGADAQGQGAPRPG	ERNLRLGPSSGADAQGQGAPRPG	0	E	1.83365	3.237	1.40335
2510	RKAASAASSRSTSSLWSTAACAA	EKAASAASSRSTSSLWSTAACAA	0	E	1.91051	3.31143	1.40092
2388	KRLLAAAGKGVRGPEPPNPFSER	ERLLAAAGKGVRGPEPPNPFSER	0	E	1.87885	3.27576	1.39692
3009	DQKILSLAAEKTADKLQEFLQTL	EQKILSLAAEKTADKLQEFLQTL	0	E	2.40122	3.79796	1.39673
998	FRAAAPGQLRRAVAQDLCKVAGI	ERAAAPGQLRRAVAQDLCKVAGI	0	E	1.86901	3.24557	1.37656
3287	YSGAGPGKSWNTWSSTLKHRSLG	ESGAGPGKSWNTWSSTLKHRSLG	0	E	1.97893	3.34573	1.3668
2904	KARRNKKQIPSFRKLIKTSKVKL	EARRNKKQIPSFRKLIKTSKVKL	0	E	2.53368	3.89701	1.36333
3551	FLPHMNHLTLEQTFFSQVLPKTV	ELPHMNHLTLEQTFFSQVLPKTV	0	E	1.83887	3.18767	1.3488
1905	DGNSLLSVPSNLESSRMYDVLEP	EGNSLLSVPSNLESSRMYDVLEP	0	E	2.75956	4.10482	1.34526
713	KQLKRKRKSNFSVQETQTLLKEI	EQLKRKRKSNFSVQETQTLLKEI	0	E	1.60294	2.94545	1.34251
3704	RLEQRLRDGQEDGSVIERQVGTF	ELEQRLRDGQEDGSVIERQVGTF	0	E	1.98499	3.31224	1.32725
815	WWQHAKGVPVPQGVMASMLLAQR	EWQHAKGVPVPQGVMASMLLAQR	0	E	1.84317	3.16483	1.32166
3428	RNSETLERGVGGCRVFSCLGSYP	ENSETLERGVGGCRVFSCLGSYP	0	E	1.70549	3.02345	1.31796
1939	FKGPEKDIEFIYTAPSSAVCGVS	EKGPEKDIEFIYTAPSSAVCGVS	0	E	2.07359	3.38756	1.31397
3579	WLLEKAGYKVGAAEPAARWAPSG	ELLEKAGYKVGAAEPAARWAPSG	0	E	2.01941	3.32954	1.31013
2048	RLSAGPDAGPSGNSSPWWPLATG	ELSAGPDAGPSGNSSPWWPLATG	0	E	1.93162	3.21782	1.2862
4479	KARRPNRDPFLLVFASGAQGEYA	EARRPNRDPFLLVFASGAQGEYA	0	E	2.10781	3.39298	1.28517
2488	WGDSRPANRTGPFRVRQTLVGTD	EGDSRPANRTGPFRVRQTLVGTD	0	E	2.05601	3.34015	1.28414
1677	DFSMVAGAAAYNEKSGRITSLSL	EFSMVAGAAAYNEKSGRITSLSL	0	E	3.2916	4.5701	1.27851
2290	RRLTVDDFEIGRPLGKGKFGNVY	ERLTVDDFEIGRPLGKGKFGNVY	0	E	2.07305	3.34974	1.27668
430	KLKDTKSRPKQSSCGKFQTKGIK	ELKDTKSRPKQSSCGKFQTKGIK	0	E	3.03426	4.30416	1.2699
2229	RVEHARMHAKHRGHEAMHAEMVL	EVEHARMHAKHRGHEAMHAEMVL	0	E	2.15689	3.42219	1.2653
892	RGHGNHSRLKSRCASLGNVHHHQ	EGHGNHSRLKSRCASLGNVHHHQ	0	E	1.9105	3.17444	1.26394
2857	FQTAWRQEPVTFEDVAVYFTQNE	EQTAWRQEPVTFEDVAVYFTQNE	0	E	1.94376	3.20698	1.26322
3232	DLNTIKKRLENKYYAKASECIED	ELNTIKKRLENKYYAKASECIED	0	E	1.93836	3.19596	1.2576
341	RGTVPRNFSWLPEDCFTGSKRSV	EGTVPRNFSWLPEDCFTGSKRSV	0	E	1.75139	3.00022	1.24883
3127	ISSVCVSSYRGRKSGNKPPSKTC	ESSVCVSSYRGRKSGNKPPSKTC	0	E	2.18921	3.43339	1.24418
1708	NLCLQRLDGRQTYDYRNIRISFG	ELCLQRLDGRQTYDYRNIRISFG	0	E	1.64735	2.88055	1.2332
761	RAVLTWRDKAEHCINDIAFKPDG	EAVLTWRDKAEHCINDIAFKPDG	0	E	2.89645	4.12785	1.2314
1963	YAMKYMNKQKCIERDEVRNVFRE	EAMKYMNKQKCIERDEVRNVFRE	0	E	1.8773	3.10753	1.23023
562	DRSAEFRKWKAQCLSKADLSRKG	ERSAEFRKWKAQCLSKADLSRKG	0	E	1.81929	3.04949	1.2302
1656	WEWKICNSHGARPFAEPAGWEFV	EEWKICNSHGARPFAEPAGWEFV	0	E	2.17925	3.40548	1.22623
3635	HQCRSDEYNCSSGMCIRSSWVCD	EQCRSDEYNCSSGMCIRSSWVCD	0	E	1.85224	3.07423	1.22199
1841	KRSRCRDRPQPPPPDRREDGVQR	ERSRCRDRPQPPPPDRREDGVQR	0	E	1.98836	3.20319	1.21483
4604	RLNSSAPGTPGTPAADPFQRAQA	ELNSSAPGTPGTPAADPFQRAQA	0	E	1.98168	3.19498	1.21331
668	RRRKERQPWDRFHFLHFAPHGRE	ERRKERQPWDRFHFLHFAPHGRE	0	E	1.93107	3.1412	1.21014
3329	DFVAGAIGGVCGVAVGYPLDTVK	EFVAGAIGGVCGVAVGYPLDTVK	0	E	1.79462	3.00361	1.20899
3764	DMHSARLDSFLSQLRWELLCGRD	EMHSARLDSFLSQLRWELLCGRD	0	E	1.93063	3.13957	1.20894
4341	FEIKKICCIGAGYVGGPTCSVIA	EEIKKICCIGAGYVGGPTCSVIA	0	E	2.05711	3.25976	1.20265
3947	RIQDPGKVFFGNVDSSGIKHNIF	EIQDPGKVFFGNVDSSGIKHNIF	0	E	1.96118	3.16322	1.20204
607	KTKFCTGGEAEPSPLGLLLSCGS	ETKFCTGGEAEPSPLGLLLSCGS	0	E	1.9555	3.15545	1.19995
4512	LQHPKVKGPSIALLGFSKGGDLC	EQHPKVKGPSIALLGFSKGGDLC	0	E	2.09174	3.28931	1.19757
1036	DFNSPNDYNKLVLSLLSGLPNEV	EFNSPNDYNKLVLSLLSGLPNEV	0	E	2.21675	3.41004	1.1933
2277	RKRTEPVALEHERCAAAGSSSSG	EKRTEPVALEHERCAAAGSSSSG	0	E	2.05445	3.24625	1.1918
3798	FRPFVEVCILGPNLGDKKRKQGT	ERPFVEVCILGPNLGDKKRKQGT	0	E	1.95357	3.14411	1.19055
1719	LEKLTVSYDEAGTTCLIALLSDK	EEKLTVSYDEAGTTCLIALLSDK	0	E	2.08111	3.26811	1.18699
4277	DLTKMGMIQLQNPSHPTGLLCKA	ELTKMGMIQLQNPSHPTGLLCKA	0	E	1.79667	2.98008	1.18342
3367	DFKVGADGTVFATRELQVPSEQV	EFKVGADGTVFATRELQVPSEQV	0	E	1.96988	3.15014	1.18026
4157	KRPDLPSGFDGWQVVDATPQETS	ERPDLPSGFDGWQVVDATPQETS	0	E	2.0625	3.23777	1.17527
1894	NWAAFGGSEFFIPEGIQIDSRCP	EWAAFGGSEFFIPEGIQIDSRCP	0	E	1.94472	3.11917	1.17445
2091	YQGPPDTAEIIKTLPQKYRRKLV	EQGPPDTAEIIKTLPQKYRRKLV	0	E	1.89838	3.07154	1.17316
2499	KKGSQQKIFSKAKIPSSSHSPIP	EKGSQQKIFSKAKIPSSSHSPIP	0	E	1.84208	3.00833	1.16625
1950	RLAAAANEAYTAPLAVSGLLGCK	ELAAAANEAYTAPLAVSGLLGCK	0	E	1.92919	3.08526	1.15607
3243	RWGQSASGSSVKFTRLPACPAKY	EWGQSASGSSVKFTRLPACPAKY	0	E	1.81127	2.95528	1.14401
4424	DLPALLPAPTARGGQHGGGPGPL	ELPALLPAPTARGGQHGGGPGPL	0	E	2.98813	4.13016	1.14203
3540	WVFSNLRCGTPEEPCQEAFNQTN	EVFSNLRCGTPEEPCQEAFNQTN	0	E	2.05005	3.18964	1.13959
2782	KIIHEDGYSEEECRQYRAVVYSN	EIIHEDGYSEEECRQYRAVVYSN	0	E	1.78694	2.9223	1.13537
2346	RRAPAAERLLELGFPPRCGRQEP	ERAPAAERLLELGFPPRCGRQEP	0	E	1.87045	3.00256	1.13212
1779	KKKDYGFRAGGNGTKKNLQFVGV	EKKDYGFRAGGNGTKKNLQFVGV	0	E	1.89451	3.01749	1.12298
929	RRGAPQDQELVGPGPPGRGSRGA	ERGAPQDQELVGPGPPGRGSRGA	0	E	1.92082	3.02546	1.10464
4228	KVFCEVLEELYKKVLLGATLEND	EVFCEVLEELYKKVLLGATLEND	0	E	2.04926	3.13692	1.08766
2682	LRQDSIQSAELKKKESPFRAKCH	ERQDSIQSAELKKKESPFRAKCH	0	E	2.18768	3.27322	1.08554
626	RQLHPEAIAAIQSKALFSKAEEQ	EQLHPEAIAAIQSKALFSKAEEQ	0	E	1.75094	2.82441	1.07348
421	KLFVDTDADTRLSRRVLRDISER	ELFVDTDADTRLSRRVLRDISER	0	E	1.906	2.97866	1.07266
1067	RSPAVPTPARGQLGVAFVLLPPH	ESPAVPTPARGQLGVAFVLLPPH	0	E	2.05076	3.122	1.07124
402	RNMESNAVQLTRMEYAMKSLSLL	ENMESNAVQLTRMEYAMKSLSLL	0	E	2.34676	3.40442	1.05766
4646	HLYKPACADIPSPKLGLPKSSES	ELYKPACADIPSPKLGLPKSSES	0	E	1.8938	2.94615	1.05235
571	KKQRIQEGKSLAHRRGQQVFLKP	EKQRIQEGKSLAHRRGQQVFLKP	0	E	1.63989	2.69158	1.05169
3512	LQLVAPRPRGCAPLGGTQKPDLL	EQLVAPRPRGCAPLGGTQKPDLL	0	E	2.00107	3.04912	1.04806
4095	FLGTGEPALDTKAKRKAFHKPPP	ELGTGEPALDTKAKRKAFHKPPP	0	E	2.00232	3.03644	1.03413
4048	YSPLCLTQDEFHPFIEALLPHVR	ESPLCLTQDEFHPFIEALLPHVR	0	E	1.92975	2.95199	1.02223
824	NWVGGSRSRVLIKQERRKQKEYF	EWVGGSRSRVLIKQERRKQKEYF	0	E	2.20844	3.22614	1.01769
4146	RRRAARGPGPPPPGPGLSRLPLP	ERRAARGPGPPPPGPGLSRLPLP	0	E	1.81438	2.82478	1.01041
1083	DKGLSELSPMQQALIYSFCENHD	EKGLSELSPMQQALIYSFCENHD	0	E	1.96512	2.9737	1.00858
4167	FKKFDEKENVSNCIQLKTSVIKG	EKKFDEKENVSNCIQLKTSVIKG	0	E	1.78683	2.79397	1.00714
1423	HGGGPPSGDSACPLRTIKRVQFG	EGGGPPSGDSACPLRTIKRVQFG	0	E	1.85722	2.85904	1.00183
2112	RGTPGDADGGGRAVYQSITVAVI	EGTPGDADGGGRAVYQSITVAVI	0	E	1.77293	2.77296	1.00003
4298	KHVNERFQDEKNKEVVLMCIGVT	EHVNERFQDEKNKEVVLMCIGVT	0	E	2.00208	2.99973	0.997652
1433	LRLPKKGLPRFEQVQDEDTYLEN	ERLPKKGLPRFEQVQDEDTYLEN	0	E	1.91893	2.91522	0.99629
380	HLVTFCLGEDDGVHTVEDASRKL	ELVTFCLGEDDGVHTVEDASRKL	0	E	1.7483	2.74221	0.993913
3390	NISQIISYWGYPDEEYDIVTEDG	EISQIISYWGYPDEEYDIVTEDG	0	E	2.43697	3.42813	0.991157
617	KCLVSRHTVRETLDMVFQRMSVE	ECLVSRHTVRETLDMVFQRMSVE	0	E	1.98244	2.97155	0.989104
874	LLPTTIQPQTARKSQLPRGNSCL	ELPTTIQPQTARKSQLPRGNSCL	0	E	2.24612	3.2332	0.987089
1299	RKGRKVPMYVPGVLRTYPKAKLE	EKGRKVPMYVPGVLRTYPKAKLE	0	E	1.80107	2.7815	0.980425
4657	KEESSQRRFSSCTGVLPVLFPPR	EEESSQRRFSSCTGVLPVLFPPR	0	E	2.00595	2.95591	0.949958
637	DLSEKWTLEEGAWLSHAGIHHFA	ELSEKWTLEEGAWLSHAGIHHFA	0	E	2.01541	2.94284	0.927433
3716	WIPTEHEKYGVVIASFRGTVPYG	EIPTEHEKYGVVIASFRGTVPYG	0	E	1.83229	2.75875	0.926461
1874	KGKLARSTKEIPDEISILLLGVA	EGKLARSTKEIPDEISILLLGVA	0	E	1.96358	2.87733	0.913745
4392	DAFRRAFKINELKAEVANHLAVL	EAFRRAFKINELKAEVANHLAVL	0	E	2.20562	3.11746	0.911842
2480	LGKNRLIFPGEKVLLAWSGGPSS	EGKNRLIFPGEKVLLAWSGGPSS	0	E	2.96075	3.86373	0.902978
2411	NLSFSSFSWVELPAEEGKTLWEL	ELSFSSFSWVELPAEEGKTLWEL	0	E	1.96742	2.84196	0.87454
1277	HKLSVEAPPKILVERYLIEIAKN	EKLSVEAPPKILVERYLIEIAKN	0	E	2.5427	3.40099	0.858288
3018	WGLVRLLLAWLGGWGCMGRLAAP	EGLVRLLLAWLGGWGCMGRLAAP	0	E	2.44279	3.29537	0.852585
917	DGIFAGIICNQANRCLTWTSQQL	EGIFAGIICNQANRCLTWTSQQL	0	E	1.88833	2.73699	0.848661
589	RFYFQDKAAGNFATKCIRVSSTA	EFYFQDKAAGNFATKCIRVSSTA	0	E	1.81888	2.66418	0.845305
987	DFPGHFEQIFQQLNYQRLHGQLC	EFPGHFEQIFQQLNYQRLHGQLC	0	E	1.94352	2.77742	0.833901
2893	KMLQAPESVLAEHYQDLRRKPFY	EMLQAPESVLAEHYQDLRRKPFY	0	E	1.88626	2.715	0.828743
1289	DLPVGPGAAGPSNVPAFLTKLWT	ELPVGPGAAGPSNVPAFLTKLWT	0	E	1.94007	2.75437	0.814298
2158	KALILVGGYGTRLRPLTLSTPKP	EALILVGGYGTRLRPLTLSTPKP	0	E	1.85262	2.66173	0.80911
1567	RSVSYVQRVALEFSGSLFPHAIC	ESVSYVQRVALEFSGSLFPHAIC	0	E	3.37794	4.18223	0.804291
2342	IAVSFKCRCQILRRLTKDESPYT	EAVSFKCRCQILRRLTKDESPYT	0	E	3.38064	4.18364	0.803006
2306	DVKCPGCYKITTVFSHAQTVVLC	EVKCPGCYKITTVFSHAQTVVLC	0	E	2.09052	2.88653	0.796003
304	LMCFIKEAQLDEEGQFLVRIIYD	EMCFIKEAQLDEEGQFLVRIIYD	0	E	1.77446	2.5094	0.734939
4398	KRLSLVTTNRLSPHGNFLPLCTF	ERLSLVTTNRLSPHGNFLPLCTF	0	E	2.38984	3.08247	0.692627
209	FRSKRSGLVRRLWRSRVVPDREE	ERSKRSGLVRRLWRSRVVPDREE	0	E	1.45786	2.14096	0.683105
135	YSRKAAEEVKRELIKLKVNYYIL	ESRKAAEEVKRELIKLKVNYYIL	0	E	1.72445	2.40394	0.679491
3756	KMHFCIPVSQQRSDALGGRYVLY	EMHFCIPVSQQRSDALGGRYVLY	0	E	1.78922	2.455	0.665783
2757	LITQGLISKGILSSHPKYGSIPK	EITQGLISKGILSSHPKYGSIPK	0	E	1.84119	2.49764	0.656445
4252	DKALKEVFDYSYRDYILSWYGNL	EKALKEVFDYSYRDYILSWYGNL	0	E	1.99599	2.64863	0.65264
4327	LDFFTIFSKGGLVLWCFQGVSDS	EDFFTIFSKGGLVLWCFQGVSDS	0	E	2.06801	2.66604	0.598034
291	WGLLLALAAFAPAVGPALGAPRN	EGLLLALAAFAPAVGPALGAPRN	0	E	2.1389	2.7347	0.595797
1416	KGTPSSLDTLMWIYHFHSSTEVA	EGTPSSLDTLMWIYHFHSSTEVA	0	E	1.88936	2.47274	0.583383
1025	YGFVNHALELLVIRNYGPEVWED	EGFVNHALELLVIRNYGPEVWED	0	E	1.73758	2.2628	0.525222
1870	RALLARLLLCVLVVSDSKGSNEL	EALLARLLLCVLVVSDSKGSNEL	0	E	1.97332	2.36479	0.391475
1752	MKMKIQKKEKQLSNLKVLNHSPM	MEMKIQKKEKQLSNLKVLNHSPM	1	E	2.23167	3.68357	1.4519
4263	ERLEIQRIEKEKWHRLEAKDLER	EELEIQRIEKEKWHRLEAKDLER	1	E	2.13749	3.5604	1.4229
3912	LKDYDWINAERHLFGQPNSAYDF	LEDYDWINAERHLFGQPNSAYDF	1	E	2.3042	3.71388	1.40968
4184	APRAQIQGPLTFGDVAVAFTRIE	AERAQIQGPLTFGDVAVAFTRIE	1	E	2.13451	3.52214	1.38763
3398	NISQIISYWGYPDEEYDIVTEDG	NESQIISYWGYPDEEYDIVTEDG	1	E	2.43697	3.80571	1.36874
1622	MCGPAMFPAGPPWPRVRVVQVLW	MEGPAMFPAGPPWPRVRVVQVLW	1	E	2.06223	3.34442	1.28219
252	EPRRAAPGVPGWGSREAAGSASA	EERRAAPGVPGWGSREAAGSASA	1	E	2.04009	3.31512	1.27502
3901	MCARMAGRTTAAPRGPYGPWLCL	MEARMAGRTTAAPRGPYGPWLCL	1	E	3.20832	4.45425	1.24593
351	MIFMNTLRYLQTHEYLLDVDLWR	MEFMNTLRYLQTHEYLLDVDLWR	1	E	1.84694	3.08851	1.24158
2691	LRQDSIQSAELKKKESPFRAKCH	LEQDSIQSAELKKKESPFRAKCH	1	E	2.18768	3.3868	1.19912
4045	NINDGGRRRFEDNEHTLRIYPGA	NENDGGRRRFEDNEHTLRIYPGA	1	E	2.83097	4.02723	1.19626
3497	GPRSVDLSNNEASSSNGFLGTSR	GERSVDLSNNEASSSNGFLGTSR	1	E	3.98531	5.17104	1.18573
1007	FRAAAPGQLRRAVAQDLCKVAGI	FEAAAPGQLRRAVAQDLCKVAGI	1	E	1.86901	3.03172	1.16271
388	HLVTFCLGEDDGVHTVEDASRKL	HEVTFCLGEDDGVHTVEDASRKL	1	E	1.7483	2.90774	1.15944
2041	LRWLIGGGREPQGLAETGEKLLE	LEWLIGGGREPQGLAETGEKLLE	1	E	2.37237	3.50574	1.13337
1693	LRHWREQGFYYNTRDTDDIESPK	LEHWREQGFYYNTRDTDDIESPK	1	E	1.82698	2.95056	1.12358
3654	LRELQETNAALQDVRELLRQQVR	LEELQETNAALQDVRELLRQQVR	1	E	3.59268	4.71196	1.11928
4575	ELLSFEDVAMYFTREEWGHLNWG	EELSFEDVAMYFTREEWGHLNWG	1	E	2.0366	3.13306	1.09646
2085	EYESYYFVKFQKYPKIVKKSSDT	EEESYYFVKFQKYPKIVKKSSDT	1	E	2.06284	3.12352	1.06068
1613	QRPGPFSTLYGRVLAPLPGRAGG	QEPGPFSTLYGRVLAPLPGRAGG	1	E	2.35277	3.41	1.05723
25	EPPRGPPANGAEPSRAVGTVKVY	EEPRGPPANGAEPSRAVGTVKVY	1	E	2.05577	3.10414	1.04837
913	DLERRNEELEELYLLERCFPEAE	DEERRNEELEELYLLERCFPEAE	1	E	2.07001	3.11591	1.0459
3342	ILDEFYNVKFCIDASQPDVGSWL	IEDEFYNVKFCIDASQPDVGSWL	1	E	1.86719	2.90715	1.03996
1901	NWAAFGGSEFFIPEGIQIDSRCP	NEAAFGGSEFFIPEGIQIDSRCP	1	E	1.94472	2.93756	0.992845
3806	FRPFVEVCILGPNLGDKKRKQGT	FEPFVEVCILGPNLGDKKRKQGT	1	E	1.95357	2.94409	0.990524
417	LVAGFLLALPPSWAAGAPRAGRR	LEAGFLLALPPSWAAGAPRAGRR	1	E	1.85315	2.82736	0.974205
4613	MIHSLFLINCSGDIFLEKHWKSV	MEHSLFLINCSGDIFLEKHWKSV	1	E	1.96541	2.91537	0.949958
2712	EKGEKVLPPCYRQEPAPKDREAK	EEGEKVLPPCYRQEPAPKDREAK	1	E	2.31019	3.2542	0.944016
226	LLVDADQPEPMRSGARELALFLT	LEVDADQPEPMRSGARELALFLT	1	E	2.03118	2.96906	0.937877
3812	LIHPRGLPSSSHRRKINSTYFYI	LEHPRGLPSSSHRRKINSTYFYI	1	E	1.93093	2.85903	0.928097
1819	LRKELPLLHRVAFLDHLCKQKSE	LEKELPLLHRVAFLDHLCKQKSE	1	E	3.09527	4.01645	0.921183
3658	MWMAWCVAALSVVAVCGTSHETN	MEMAWCVAALSVVAVCGTSHETN	1	E	1.87419	2.79203	0.917834
80	MCMVIFAPHNEECKSHFHLLFAI	MEMVIFAPHNEECKSHFHLLFAI	1	E	1.61582	2.52857	0.912753
2419	NLSFSSFSWVELPAEEGKTLWEL	NESFSSFSWVELPAEEGKTLWEL	1	E	1.96742	2.86973	0.902315
1103	MWRVLFLLSGLGGLRMDSNFDSL	MERVLFLLSGLGGLRMDSNFDSL	1	E	1.63953	2.5342	0.894665
1323	MLGCGIPALGLLLLLQGSADGNG	MEGCGIPALGLLLLLQGSADGNG	1	E	2.19411	3.08613	0.892019
1536	MKLKGLGKRCKRREDLEIRFILI	MELKGLGKRCKRREDLEIRFILI	1	E	1.86667	2.75442	0.887747
325	MGFIIHIQQVKKQRKKLDQGLIL	MEFIIHIQQVKKQRKKLDQGLIL	1	E	1.71433	2.59863	0.884301
550	HVMNCVSLVSDKENGNIATAPGF	HEMNCVSLVSDKENGNIATAPGF	1	E	1.77224	2.63874	0.866506
2984	MIDKNQTCGVGQDSVPYMICLIH	MEDKNQTCGVGQDSVPYMICLIH	1	E	1.89249	2.74818	0.855688
1258	MGTQEGWCLLLCLALSGAAETKP	METQEGWCLLLCLALSGAAETKP	1	E	2.12531	2.96671	0.841401
1736	FLSFPTTKTYFPHFDLSHGSAQV	FESFPTTKTYFPHFDLSHGSAQV	1	E	1.7886	2.62789	0.839284
73	ERLKSHKPATMTIMVEDIMKLLC	EELKSHKPATMTIMVEDIMKLLC	1	E	2.25194	3.07749	0.825558
4500	ECYYIVISSTHLSNGHFRNIKGV	EEYYIVISSTHLSNGHFRNIKGV	1	E	2.03549	2.85186	0.816373
1285	HKLSVEAPPKILVERYLIEIAKN	HELSVEAPPKILVERYLIEIAKN	1	E	2.5427	3.33187	0.789168
1091	DKGLSELSPMQQALIYSFCENHD	DEGLSELSPMQQALIYSFCENHD	1	E	1.96512	2.71347	0.748347
646	DLSEKWTLEEGAWLSHAGIHHFA	DESEKWTLEEGAWLSHAGIHHFA	1	E	2.01541	2.75575	0.740348
996	DFPGHFEQIFQQLNYQRLHGQLC	DEPGHFEQIFQQLNYQRLHGQLC	1	E	1.94352	2.67559	0.73207
4031	EFEITFRPDSGDGVLLYSYDTGS	EEEITFRPDSGDGVLLYSYDTGS	1	E	1.91123	2.6239	0.712674
3280	EFLTFLKSDYTHANLVDKALQLL	EELTFLKSDYTHANLVDKALQLL	1	E	2.51945	3.22221	0.702761
1716	NLCLQRLDGRQTYDYRNIRISFG	NECLQRLDGRQTYDYRNIRISFG	1	E	1.64735	2.35009	0.702737
2735	EPLCPLLLVGFSLPLARALRGNE	EELCPLLLVGFSLPLARALRGNE	1	E	2.30981	3.01038	0.700571
2766	LITQGLISKGILSSHPKYGSIPK	LETQGLISKGILSSHPKYGSIPK	1	E	1.84119	2.52533	0.684133
866	VPRISAAIFIFELLGSNSEGVTD	VERISAAIFIFELLGSNSEGVTD	1	E	1.91963	2.58487	0.665239
3336	DFVAGAIGGVCGVAVGYPLDTVK	DEVAGAIGGVCGVAVGYPLDTVK	1	E	1.79462	2.42931	0.634694
3170	DVLASYSIFQELQLVHDTGYFSA	DELASYSIFQELQLVHDTGYFSA	1	E	1.81281	2.37874	0.565932
1973	MWPLALVIASLTLALSGGEDFKE	MEPLALVIASLTLALSGGEDFKE	1	E	1.8707	2.42273	0.552029
1030	YGFVNHALELLVIRNYGPEVWED	YEFVNHALELLVIRNYGPEVWED	1	E	1.73758	2.26053	0.522954
1238	MGCFECCIKCLGGIPYASLIATI	MECFECCIKCLGGIPYASLIATI	1	E	2.08094	2.52291	0.441964
35	QRDFRWLWVYEIGYAADNSRTLN	QEDFRWLWVYEIGYAADNSRTLN	1	E	1.65572	2.05531	0.39959
3817	MSVIFFACVVRVRDGLPLSASTD	MSEIFFACVVRVRDGLPLSASTD	2	E	1.99313	3.42545	1.43232
2703	MLIQRTFISYYISYQNKSFDDEE	MLEQRTFISYYISYQNKSFDDEE	2	E	2.4612	3.68421	1.22301
2563	MHIKSIILEGFKSYAQRTEVNGF	MHEKSIILEGFKSYAQRTEVNGF	2	E	2.3247	3.51272	1.18802
4238	MAVLVCPASCHGLKEFRIRRGMW	MAELVCPASCHGLKEFRIRRGMW	2	E	2.24614	3.3741	1.12796
329	MGFIIHIQQVKKQRKKLDQGLIL	MGEIIHIQQVKKQRKKLDQGLIL	2	E	1.71433	2.72465	1.01033
2026	GAWFLFQPAEVGVLVGKDRSSFY	GAEFLFQPAEVGVLVGKDRSSFY	2	E	1.88195	2.76554	0.883587		6
3939	MQCILTRVDFDLYYGGEAFSVEQ	MQCELTRVDFDLYYGGEAFSVEQ	3	E	1.89654	2.99786	1.10132
1206	SFGILKPDLRIVFVHNKIYLSGF	SFGELKPDLRIVFVHNKIYLSGF	3	E	1.80104	2.59799	0.796951
1022	LQDLSASVFFPPCSQHRTLAQVP	LQDESASVFFPPCSQHRTLAQVP	3	E	1.99364	2.70057	0.706932
2316	IGDILLFGTLLMNAGAVLNFKLK	IGDELLFGTLLMNAGAVLNFKLK	3	E	1.81229	2.4783	0.666003
332	MGFIIHIQQVKKQRKKLDQGLIL	MGFEIHIQQVKKQRKKLDQGLIL	3	E	1.71433	2.33608	0.621754
1106	MWRVLFLLSGLGGLRMDSNFDSL	MWRVEFLLSGLGGLRMDSNFDSL	4	E	1.63953	2.82955	1.19002
1342	MWGLLLALAAFAPAVGPALGAPR	MWGLELALAAFAPAVGPALGAPR	4	E	2.01422	3.08128	1.06706
1764	MKMKIQKKEKQLSNLKVLNHSPM	MKMKEQKKEKQLSNLKVLNHSPM	4	E	2.23167	3.10398	0.872307
2031	GAWFLFQPAEVGVLVGKDRSSFY	GAWFEFQPAEVGVLVGKDRSSFY	4	E	1.88195	2.67692	0.794974
3347	MPWPLLLLLAVSGAQTTRPCFPG	MPWPELLLLAVSGAQTTRPCFPG	4	E	2.06594	2.84456	0.778615
4502	ECYYIVISSTHLSNGHFRNIKGV	ECYYEVISSTHLSNGHFRNIKGV	4	E	2.03549	2.7861	0.750616
3663	MWMAWCVAALSVVAVCGTSHETN	MWMAECVAALSVVAVCGTSHETN	4	E	1.87419	2.60818	0.733988
2666	MPELILYVAITLSVAERLVGPGH	MPELELYVAITLSVAERLVGPGH	4	E	1.85373	2.54478	0.691056
955	MTPQLLLALVLWASCPPCSGRKG	MTPQELLALVLWASCPPCSGRKG	4	E	1.85753	2.54378	0.686243
334	MGFIIHIQQVKKQRKKLDQGLIL	MGFIEHIQQVKKQRKKLDQGLIL	4	E	1.71433	2.3638	0.649479
3414	MGTWILFACLVGAAFAMPLPPHP	MGTWELFACLVGAAFAMPLPPHP	4	E	1.94024	2.56044	0.620199
2721	LGITVLAALLACATPGPTVWPWE	LGITELAALLACATPGPTVWPWE	4	E	1.86491	2.29149	0.426573
3528	MNPLLILTFVAAALAAPFDDDDK	MNPLLELTFVAAALAAPFDDDDK	5	E	2.29313	3.69623	1.4031
1347	MWGLLLALAAFAPAVGPALGAPR	MWGLLEALAAFAPAVGPALGAPR	5	E	2.01422	3.10844	1.09422
702	MFAGFLQFLLLHTLHSGTGDLDY	MFAGFEQFLLLHTLHSGTGDLDY	5	E	2.33356	3.39131	1.05775
2570	MHIKSIILEGFKSYAQRTEVNGF	MHIKSEILEGFKSYAQRTEVNGF	5	E	2.3247	3.38128	1.05658
1111	MWRVLFLLSGLGGLRMDSNFDSL	MWRVLELLSGLGGLRMDSNFDSL	5	E	1.63953	2.68473	1.0452
4616	MIHSLFLINCSGDIFLEKHWKSV	MIHSLELINCSGDIFLEKHWKSV	5	E	1.96541	2.73941	0.773995
3668	MWMAWCVAALSVVAVCGTSHETN	MWMAWCEAALSVVAVCGTSHETN	6	E	1.87419	2.62148	0.747284
336	MGFIIHIQQVKKQRKKLDQGLIL	MGFIIHEQQVKKQRKKLDQGLIL	6	E	1.71433	2.45335	0.739027
3352	MPWPLLLLLAVSGAQTTRPCFPG	MPWPLLELLAVSGAQTTRPCFPG	6	E	2.06594	2.7621	0.696155
3612	MWVPVVFLTLSVTWIGERGHGWG	MWVPVVELTLSVTWIGERGHGWG	6	E	2.03911	2.70761	0.668503
4442	MTKALLIYLVSSFLALNQASLIS	MTKALLEYLVSSFLALNQASLIS	6	E	1.95803	2.52637	0.568337
1124	MWRVLFLLSGLGGLRMDSNFDSL	MWRVLFLESGLGGLRMDSNFDSL	7	E	1.63953	2.52292	0.88339
4371	MLLWSLLVIFDAVTEQADSLTLV	MLLWSLLEIFDAVTEQADSLTLV	7	E	2.07953	2.88483	0.805299
729	MKLLVILLFSGLITGFRSDSSSS	MKLLVILEFSGLITGFRSDSSSS	7	E	1.89329	2.46162	0.568328
1975	MWPLALVIASLTLALSGGEDFKE	MWPLALVEASLTLALSGGEDFKE	7	E	1.8707	2.4286	0.557905
2258	MSVRTLPLLFLNLGGEMLYILDQ	MSVRTLPELFLNLGGEMLYILDQ	7	E	2.17125	2.71125	0.539998
4530	MLGPAVLGLSLWALLHPGTGAPL	MLGPAVLGESLWALLHPGTGAPL	8	E	2.07217	3.19855	1.12638
4363	SGSFYFVIVGHHDNPVFEMEFLP	SGSFYFVIEGHHDNPVFEMEFLP	8	E	1.99987	3.1003	1.10043
3867	ASKKFAVKCGNFAVLVDLHILPQ	ASKKFAVKEGNFAVLVDLHILPQ	8	E	2.28625	3.32972	1.04348
1152	MWLLGPLCLLLSSAAESQLLPGN	MWLLGPLCELLSSAAESQLLPGN	8	E	1.93943	2.96888	1.02945
4376	MLLWSLLVIFDAVTEQADSLTLV	MLLWSLLVEFDAVTEQADSLTLV	8	E	2.07953	3.09744	1.01791
3357	MPWPLLLLLAVSGAQTTRPCFPG	MPWPLLLLEAVSGAQTTRPCFPG	8	E	2.06594	2.9227	0.856759
2697	ALVRALVCCLLTAWHCRSGLGLP	ALVRALVCELLTAWHCRSGLGLP	8	E	2.47292	3.2861	0.813188
4448	MTKALLIYLVSSFLALNQASLIS	MTKALLIYEVSSFLALNQASLIS	8	E	1.95803	2.76524	0.807209
3110	MVWCLGLAVLSLVISQGADGRGK	MVWCLGLAELSLVISQGADGRGK	8	E	1.78243	2.57465	0.792227
1207	SFGILKPDLRIVFVHNKIYLSGF	SFGILKPDERIVFVHNKIYLSGF	8	E	1.80104	2.5741	0.773059
2422	NLSFSSFSWVELPAEEGKTLWEL	NLSFSSFSEVELPAEEGKTLWEL	8	E	1.96742	2.68874	0.721324
1261	MGTQEGWCLLLCLALSGAAETKP	MGTQEGWCELLCLALSGAAETKP	8	E	2.12531	2.71727	0.591963
160	MDLDVVNMFVIAGGTLAIPILAF	MDLDVVNMEVIAGGTLAIPILAF	8	E	1.80081	2.27902	0.478209
707	MFAGFLQFLLLHTLHSGTGDLDY	MFAGFLQFLELHTLHSGTGDLDY	9	E	2.33356	3.56886	1.2353
3941	MQCILTRVDFDLYYGGEAFSVEQ	MQCILTRVDEDLYYGGEAFSVEQ	9	E	1.89654	3.00272	1.10618
3841	MWLLLTLSFLLASTAQDGDKLLE	MWLLLTLSFELASTAQDGDKLLE	9	E	1.74101	2.8124	1.07139
3672	MWMAWCVAALSVVAVCGTSHETN	MWMAWCVAAESVVAVCGTSHETN	9	E	1.87419	2.87416	0.999968
3113	MVWCLGLAVLSLVISQGADGRGK	MVWCLGLAVESLVISQGADGRGK	9	E	1.78243	2.6773	0.894872
3778	MLGITVLAALLACATPGPTVWPW	MLGITVLAAELACATPGPTVWPW	9	E	1.9878	2.86943	0.881625
1807	MRALVLLGCLLASLLFSGQAEET	MRALVLLGCELASLLFSGQAEET	9	E	2.23863	3.04013	0.801499
2956	MQEAIILLALLGAMSGGEALHLI	MQEAIILLAELGAMSGGEALHLI	9	E	2.16243	2.93874	0.776311
1158	MWLLGPLCLLLSSAAESQLLPGN	MWLLGPLCLELSSAAESQLLPGN	9	E	1.93943	2.67625	0.736819
4076	MWLLLTLSFLLASTAAQDGDKLL	MWLLLTLSFELASTAAQDGDKLL	9	E	1.89379	2.51758	0.623791
1263	MGTQEGWCLLLCLALSGAAETKP	MGTQEGWCLELCLALSGAAETKP	9	E	2.12531	2.68796	0.562659
2627	EAEGLDWLLVPLHQLVSWGAAAA	EAEGLDWLLEPLHQLVSWGAAAA	9	E	1.98681	2.53849	0.551677
316	MKTGLFFLCLLGTAAAIPTNARL	MKTGLFFLCELGTAAAIPTNARL	9	E	2.04879	2.55393	0.505143
4536	MLGPAVLGLSLWALLHPGTGAPL	MLGPAVLGLSEWALLHPGTGAPL	10	E	2.07217	3.30535	1.23318
648	SEIRKDTLKAILLELECHFTWNL	SEIRKDTLKAELLELECHFTWNL	10	E	2.26647	3.43406	1.16759
1210	SFGILKPDLRIVFVHNKIYLSGF	SFGILKPDLREVFVHNKIYLSGF	10	E	1.80104	2.72288	0.921839
3785	MLGITVLAALLACATPGPTVWPW	MLGITVLAALEACATPGPTVWPW	10	E	1.9878	2.83698	0.849182
1268	MGTQEGWCLLLCLALSGAAETKP	MGTQEGWCLLECLALSGAAETKP	10	E	2.12531	2.6714	0.546094
4545	MLGPAVLGLSLWALLHPGTGAPL	MLGPAVLGLSLEALLHPGTGAPL	11	E	2.07217	3.13526	1.06309
3871	ASKKFAVKCGNFAVLVDLHILPQ	ASKKFAVKCGNEAVLVDLHILPQ	11	E	2.28625	3.33029	1.04404
1332	MLGCGIPALGLLLLLQGSADGNG	MLGCGIPALGLELLLQGSADGNG	11	E	2.19411	3.19947	1.00536
2628	EAEGLDWLLVPLHQLVSWGAAAA	EAEGLDWLLVPEHQLVSWGAAAA	11	E	1.98681	2.79447	0.807664
2679	MPELILYVAITLSVAERLVGPGH	MPELILYVAITESVAERLVGPGH	11	E	1.85373	2.60735	0.753618
3679	MWMAWCVAALSVVAVCGTSHETN	MWMAWCVAALSEVAVCGTSHETN	11	E	1.87419	2.57792	0.703726
3068	MQSKVLLAVALWLCVETRAASVG	MQSKVLLAVALELCVETRAASVG	11	E	1.9959	2.66217	0.666271
1275	MGTQEGWCLLLCLALSGAAETKP	MGTQEGWCLLLCEALSGAAETKP	12	E	2.12531	2.70091	0.575604
1380	MLLETQDALYVALELVIAALSVA	MLLETQDALYVAEELVIAALSVA	12	E	2.71261	3.24934	0.536734
2267	MSVRTLPLLFLNLGGEMLYILDQ	MSVRTLPLLFLNEGGEMLYILDQ	12	E	2.17125	2.70214	0.530895
1252	METIWIYQFRLIVIGDSTVGKSC	METIWIYQFRLIVEGDSTVGKSC	13	E	2.16474	3.41066	1.24593
2633	EAEGLDWLLVPLHQLVSWGAAAA	EAEGLDWLLVPLHQEVSWGAAAA	14	E	1.98681	2.78461	0.797798
790	ENELFCSGVLVHPQWVLSAAHCF	ENELFCSGVLVHPQEVLSAAHCF	14	E	1.85587	2.61433	0.758462
4036	EFEITFRPDSGDGVLLYSYDTGS	EFEITFRPDSGDGVELYSYDTGS	14	E	1.91123	2.61764	0.70641
2811	LTPMVAGGVVFPGLFLLSKNTLQ	LTPMVAGGVVFPGLELLSKNTLQ	14	E	2.09873	2.78718	0.688454
3824	MNSTCIEEQHDLDHYLFPIVYIF	MNSTCIEEQHDLDHELFPIVYIF	14	E	1.98501	2.62984	0.64483
4331	LDFFTIFSKGGLVLWCFQGVSDS	LDFFTIFSKGGLVLECFQGVSDS	14	E	2.06801	2.63214	0.564133
1727	LEKLTVSYDEAGTTCLIALLSDK	LEKLTVSYDEAGTTCEIALLSDK	15	E	2.08111	3.05677	0.975656
3876	ASKKFAVKCGNFAVLVDLHILPQ	ASKKFAVKCGNFAVLEDLHILPQ	15	E	2.28625	3.22994	0.943697
361	MIFMNTLRYLQTHEYLLDVDLWR	MIFMNTLRYLQTHEYELDVDLWR	15	E	1.84694	2.58429	0.737357
4313	GHLTLEDYQIWSVKNVLANEFLN	GHLTLEDYQIWSVKNELANEFLN	15	E	2.10549	2.72785	0.622357
86	MCMVIFAPHNEECKSHFHLLFAI	MCMVIFAPHNEECKSHEHLLFAI	16	E	1.61582	2.13377	0.517949
3743	MARTVVLITGCSSGIGLHLAVRL	MARTVVLITGCSSGIGEHLAVRL	16	E	2.08636	2.53253	0.446171
3454	MNNNTTCIQPSMISSMALPIIYI	MNNNTTCIQPSMISSMAEPIIYI	17	E	2.07477	3.14796	1.07319
1223	SFGILKPDLRIVFVHNKIYLSGF	SFGILKPDLRIVFVHNKEYLSGF	17	E	1.80104	2.84253	1.04149
4629	GPLSAPPCTQRITWKGVLLTASL	GPLSAPPCTQRITWKGVELTASL	17	E	2.35676	3.1657	0.808948
468	LEHKYGGHLVSRRAACTIQTAFR	LEHKYGGHLVSRRAACTEQTAFR	17	E	1.98931	2.6692	0.679889
168	MDLDVVNMFVIAGGTLAIPILAF	MDLDVVNMFVIAGGTLAEPILAF	17	E	1.80081	2.39856	0.597752
774	MKTVTMMMVVEMQALTQVLRAVL	MKTVTMMMVVEMQALTQELRAVL	17	E	1.98545	2.37283	0.387386
2649	MSVLEENRPFAQQLSNVYFTILS	MSVLEENRPFAQQLSNVYETILS	18	E	2.07168	3.19159	1.11992
4635	GPLSAPPCTQRITWKGVLLTASL	GPLSAPPCTQRITWKGVLETASL	18	E	2.35676	3.26268	0.905923
1232	SFGILKPDLRIVFVHNKIYLSGF	SFGILKPDLRIVFVHNKIELSGF	18	E	1.80104	2.58646	0.785418
2987	MIDKNQTCGVGQDSVPYMICLIH	MIDKNQTCGVGQDSVPYMECLIH	18	E	1.89249	2.62901	0.736519
2526	TTWSSLQGSHVSKRALAYALVVT	TTWSSLQGSHVSKRALAYELVVT	18	E	1.96042	2.64318	0.682761
780	MKTVTMMMVVEMQALTQVLRAVL	MKTVTMMMVVEMQALTQVERAVL	18	E	1.98545	2.43127	0.445824
2614	MASLWESPQQCIILSPLSGWWFS	MASLWESPQQCIILSPLSGEWFS	19	E	2.11039	3.27702	1.16663
1541	MKLKGLGKRCKRREDLEIRFILI	MKLKGLGKRCKRREDLEIREILI	19	E	1.86667	2.73863	0.871963
2530	TTWSSLQGSHVSKRALAYALVVT	TTWSSLQGSHVSKRALAYAEVVT	19	E	1.96042	2.8266	0.866186
1234	SFGILKPDLRIVFVHNKIYLSGF	SFGILKPDLRIVFVHNKIYESGF	19	E	1.80104	2.62855	0.827506
66	ERGPVVGAGLGAGARIQALLGCL	ERGPVVGAGLGAGARIQALEGCL	19	E	1.85879	2.60777	0.748986
9	MLENYRNLVFLGIAAFKPDLIIF	MLENYRNLVFLGIAAFKPDEIIF	19	E	1.62242	2.30948	0.687058
3984	CGPAMFPAGPPWPRVRVVQVLWA	CGPAMFPAGPPWPRVRVVQELWA	19	E	1.82685	2.32944	0.502588
174	MDLDVVNMFVIAGGTLAIPILAF	MDLDVVNMFVIAGGTLAIPELAF	19	E	1.80081	2.18486	0.384056
2617	MASLWESPQQCIILSPLSGWWFS	MASLWESPQQCIILSPLSGWEFS	20	E	2.11039	3.33453	1.22414
1671	LPLGMRDAAVAGLASSLSHLLVL	LPLGMRDAAVAGLASSLSHLEVL	20	E	2.49992	3.67732	1.1774
2656	MSVLEENRPFAQQLSNVYFTILS	MSVLEENRPFAQQLSNVYFTELS	20	E	2.07168	3.23175	1.16007
1546	MKLKGLGKRCKRREDLEIRFILI	MKLKGLGKRCKRREDLEIRFELI	20	E	1.86667	3.0165	1.14984
3463	MNNNTTCIQPSMISSMALPIIYI	MNNNTTCIQPSMISSMALPIEYI	20	E	2.07477	3.1509	1.07613
3886	ASKKFAVKCGNFAVLVDLHILPQ	ASKKFAVKCGNFAVLVDLHIEPQ	20	E	2.28625	3.21327	0.927027
2539	TTWSSLQGSHVSKRALAYALVVT	TTWSSLQGSHVSKRALAYALEVT	20	E	1.96042	2.81741	0.85699
310	LMCFIKEAQLDEEGQFLVRIIYD	LMCFIKEAQLDEEGQFLVRIEYD	20	E	1.77446	2.59992	0.825454
92	MCMVIFAPHNEECKSHFHLLFAI	MCMVIFAPHNEECKSHFHLLEAI	20	E	1.61582	2.37859	0.762773
1393	LCQLQRRMHTLWQEHFKLVVLFS	LCQLQRRMHTLWQEHFKLVVEFS	20	E	2.00295	2.58666	0.583715
3745	MARTVVLITGCSSGIGLHLAVRL	MARTVVLITGCSSGIGLHLAERL	20	E	2.08636	2.62183	0.53547
3989	CGPAMFPAGPPWPRVRVVQVLWA	CGPAMFPAGPPWPRVRVVQVEWA	20	E	1.82685	2.31553	0.488682
2644	MVNFVNMIYKTLNIHVTLVGIEI	MVNFVNMIYKTLNIHVTLVGEEI	20	E	2.03531	2.37075	0.335446
2853	MAGPGPGPGDPDEQYDFLFKLVL	MAGPGPGPGDPDEQYDFLFKLVE	22	E	2.41813	3.81226	1.39413
2249	EDELEPSLRPRTQIQGRILLLTI	EDELEPSLRPRTQIQGRILLLTE	22	E	2.19613	3.30307	1.10694
4641	GPLSAPPCTQRITWKGVLLTASL	GPLSAPPCTQRITWKGVLLTASE	22	E	2.35676	3.14598	0.789226
3749	MARTVVLITGCSSGIGLHLAVRL	MARTVVLITGCSSGIGLHLAVRE	22	E	2.08636	2.52042	0.434058
145	PPWGAALALILAVLALLGLLGPR	FPWGAALALILAVLALLGLLGPR	0	F	1.86305	2.42139	0.558338
3299	PDTMLPACFLGLLAFSSACYFQN	FDTMLPACFLGLLAFSSACYFQN	0	F	1.79723	2.23078	0.433541
3561	PWSSRGALLRDLVLGVLGTAAFL	FWSSRGALLRDLVLGVLGTAAFL	0	F	2.04391	2.47676	0.43284
26	EPPRGPPANGAEPSRAVGTVKVY	EFPRGPPANGAEPSRAVGTVKVY	1	F	2.05577	3.18582	1.13005
1614	QRPGPFSTLYGRVLAPLPGRAGG	QFPGPFSTLYGRVLAPLPGRAGG	1	F	2.35277	3.47046	1.11769
253	EPRRAAPGVPGWGSREAAGSASA	EFRRAAPGVPGWGSREAAGSASA	1	F	2.04009	3.12847	1.08838
2182	KVTVCFGRTRVVVPCGDGHMKVF	KFTVCFGRTRVVVPCGDGHMKVF	1	F	1.93408	2.54968	0.615594
882	VCEGKRSASCPCFFLLTAKFYWI	VCFGKRSASCPCFFLLTAKFYWI	2	F	2.06357	2.39823	0.33466		1
884	VCEGKRSASCPCFFLLTAKFYWI	VCEGFRSASCPCFFLLTAKFYWI	4	F	2.06357	2.35462	0.291049
3628	NMNATHIVHSGVLALYVHIIHRG	NMNATHIVFSGVLALYVHIIHRG	8	F	2.01096	2.46657	0.45561
2133	EIVWEVLFLLQANFIVCISAQQN	EIVWEVLFLLFANFIVCISAQQN	10	F	1.92524	2.31611	0.390876
2	MLENYRNLVFLGIAAFKPDLIIF	MLENYRNLVFLGFAAFKPDLIIF	12	F	1.62242	2.25232	0.629897
2145	MKFLIFAFFGGVHLLSLCSGKAI	MKFLIFAFFGGVFLLSLCSGKAI	12	F	2.03484	2.4307	0.395857
2640	MVNFVNMIYKTLNIHVTLVGIEI	MVNFVNMIYKTLFIHVTLVGIEI	12	F	2.03531	2.39964	0.364326
2369	CKRTDPVPVTIALDSLSWLLLRL	CKRTDPVPVTIALFSLSWLLLRL	13	F	2.30278	2.78018	0.477399
2015	HFKCSSLYMLYLTEVETNWINLL	HFKCSSLYMLYLTFVETNWINLL	13	F	1.93848	2.33364	0.395155
163	MDLDVVNMFVIAGGTLAIPILAF	MDLDVVNMFVIAGFTLAIPILAF	13	F	1.80081	2.192	0.391193
3205	KIFLPVLLAALLGVERASSLMCF	KIFLPVLLAALLGVFRASSLMCF	14	F	2.07687	2.51635	0.439479
4319	FSLKTLPFLLLLHVQISKAFPVS	FSLKTLPFLLLLHVFISKAFPVS	14	F	1.84026	2.23691	0.396654
3078	MQSKVLLAVALWLCVETRAASVG	MQSKVLLAVALWLCVFTRAASVG	15	F	1.9959	2.64464	0.648739
4125	FLMNASPVVALQSKWEAFGPPGS	FLMNASPVVALQSKWFAFGPPGS	15	F	2.01513	2.6607	0.645573
302	WGLLLALAAFAPAVGPALGAPRN	WGLLLALAAFAPAVGFALGAPRN	15	F	2.1389	2.70869	0.56979
1366	KVISLFILVGFIGEFQSFSSASS	KVISLFILVGFIGEFFSFSSASS	15	F	1.97774	2.51626	0.538526
1514	VKLVLLSIVLLKVTVPKLSNDLL	VKLVLLSIVLLKVTVFKLSNDLL	15	F	1.99598	2.47084	0.474861
540	NFKRVKPNIFLLNQSRLIISICE	NFKRVKPNIFLLNQSFLIISICE	15	F	2.07351	2.54141	0.467903
1872	RALLARLLLCVLVVSDSKGSNEL	RALLARLLLCVLVVSFSKGSNEL	15	F	1.97332	2.39709	0.42377
2155	MKLLYLFLAILLAIEEPVISGKR	MKLLYLFLAILLAIEFPVISGKR	15	F	1.87368	2.28597	0.412295
586	KVGVLWLISFFTFTDGHGGFLGK	KVGVLWLISFFTFTDFHGGFLGK	15	F	1.91586	2.32237	0.406512
2018	HFKCSSLYMLYLTEVETNWINLL	HFKCSSLYMLYLTEVFTNWINLL	15	F	1.93848	2.31483	0.376347
941	KWVESIFLIFLLNFTESRTLHRN	KWVESIFLIFLLNFTFSRTLHRN	15	F	2.19619	2.56145	0.365259
119	MIILIYLFLLLWEDTQGWGFKDG	MIILIYLFLLLWEDTFGWGFKDG	15	F	1.65429	1.98415	0.329858
1740	LPRLLLLICAPLCEPAELFLIAS	LPRLLLLICAPLCEPAFLFLIAS	16	F	2.05146	2.5277	0.476246
4436	RLGSPGLLFLLFSSLRADTQEKE	RLGSPGLLFLLFSSLRFDTQEKE	16	F	1.91155	2.37684	0.465295
1197	KISILLMFLWGLSCALPVTRYQN	KISILLMFLWGLSCALFVTRYQN	16	F	1.93066	2.38254	0.451887
3738	FCCLGYEWLSGGCTTWHSAWVIN	FCCLGYEWLSGGCTTWFSAWVIN	16	F	2.09779	2.47859	0.380801
527	RTFLFLFAVLFFLTPAKNAFFDE	RTFLFLFAVLFFLTPAKFAFFDE	17	F	1.86806	2.35896	0.490902
207	LQTLYDYFWWERLWLPVNLTWAD	LQTLYDYFWWERLWLPVFLTWAD	17	F	2.1208	2.58353	0.462729
1205	VVVLFLMITASTYAIRVSNYDIF	VVVLFLMITASTYAIRVFNYDIF	17	F	2.14884	2.6015	0.452657
3574	PWSSRGALLRDLVLGVLGTAAFL	PWSSRGALLRDLVLGVLGFAAFL	18	F	2.04391	2.47951	0.435591
2432	MWLPWALLLLWVPASTSMTPASI	MWLPWALLLLWVPASTSMFPASI	18	F	1.87496	2.24443	0.369476
4523	KTLQFFFLFCCWKAICCNSCELT	KTLQFFFLFCCWKAICCNFCELT	18	F	2.04622	2.32267	0.276457
1884	RNSEEQPSGGTTVLQRLLQEQLR	GNSEEQPSGGTTVLQRLLQEQLR	0	G	2.06363	4.728	2.66438
688	KERKKKERKERKRKKERNGLCVG	GERKKKERKERKRKKERNGLCVG	0	G	1.87229	4.52174	2.64945
4351	KKSYSALKRSFEVEEVETPNSTP	GKSYSALKRSFEVEEVETPNSTP	0	G	2.27223	4.80881	2.53658
4196	KSNQERSNECLPPKKREIPATSR	GSNQERSNECLPPKKREIPATSR	0	G	2.63164	5.09429	2.46265
41	KSAGGSGRSLLPSPRVCEEQRCE	GSAGGSGRSLLPSPRVCEEQRCE	0	G	1.83439	4.25061	2.41622
186	RAADSGSWERVRQLAAQGEPAPS	GAADSGSWERVRQLAAQGEPAPS	0	G	2.1434	4.54622	2.40281
2602	RSAVLKSLQPGSLPDCKAALGGS	GSAVLKSLQPGSLPDCKAALGGS	0	G	1.92513	4.31242	2.38729
1056	KSPDEVLREGELEKRSDSLFQLW	GSPDEVLREGELEKRSDSLFQLW	0	G	2.01523	4.3907	2.37547
485	KEKSKNAARTRREKENSEFYELA	GEKSKNAARTRREKENSEFYELA	0	G	1.89934	4.27016	2.37081
1994	WKASAGHAVSIAQDDAGADDWET	GKASAGHAVSIAQDDAGADDWET	0	G	1.99191	4.32179	2.32988
280	RIPVDPSTSRRFTPPSPAFPCGG	GIPVDPSTSRRFTPPSPAFPCGG	0	G	2.03343	4.33052	2.29708
3504	YKQAQASFWTAEEVDLSKDLPHW	GKQAQASFWTAEEVDLSKDLPHW	0	G	1.98588	4.26607	2.28019
4058	REPLEAFKLADLDFRKSSLASGW	GEPLEAFKLADLDFRKSSLASGW	0	G	1.92962	4.19049	2.26087
1460	RSCFCVRRSRDPPPPQPPPPPPQ	GSCFCVRRSRDPPPPQPPPPPPQ	0	G	1.77349	3.99088	2.21738
1522	RSSPRHGRGLSSGPPSSSCAAQL	GSSPRHGRGLSSGPPSSSCAAQL	0	G	2.17776	4.38891	2.21115
2924	WTARGPFRRDRWSSEDEEAAGPS	GTARGPFRRDRWSSEDEEAAGPS	0	G	2.00436	4.21406	2.2097
4605	RLNSSAPGTPGTPAADPFQRAQA	GLNSSAPGTPGTPAADPFQRAQA	0	G	1.98168	4.17789	2.19622
3319	WTPELAILRGFPTEAERQQWKQE	GTPELAILRGFPTEAERQQWKQE	0	G	1.78821	3.96479	2.17659
2060	RLEGEGRSARAGQNLSRAGSARR	GLEGEGRSARAGQNLSRAGSARR	0	G	2.07855	4.25246	2.17391
2583	KKFFDSRREQGGSGLGSGSSGGG	GKFFDSRREQGGSGLGSGSSGGG	0	G	1.88814	4.03962	2.15148
2783	KIIHEDGYSEEECRQYRAVVYSN	GIIHEDGYSEEECRQYRAVVYSN	0	G	1.78694	3.93754	2.1506
3580	WLLEKAGYKVGAAEPAARWAPSG	GLLEKAGYKVGAAEPAARWAPSG	0	G	2.01941	4.16957	2.15016
2278	RKRTEPVALEHERCAAAGSSSSG	GKRTEPVALEHERCAAAGSSSSG	0	G	2.05445	4.19655	2.14211
3052	RAGRGATPARELFRDAAFPAADS	GAGRGATPARELFRDAAFPAADS	0	G	3.05102	5.1475	2.09648
2006	KNPSIVGVLCTDSQGLNLGCRGT	GNPSIVGVLCTDSQGLNLGCRGT	0	G	1.98624	4.077	2.09077
4492	DLRVGQRPPVEPPPEPTLLALQR	GLRVGQRPPVEPPPEPTLLALQR	0	G	2.06001	4.14392	2.08391
2469	KLTIDHTPERKDEKERIKKCGGF	GLTIDHTPERKDEKERIKKCGGF	0	G	1.88456	3.96154	2.07698
431	KLKDTKSRPKQSSCGKFQTKGIK	GLKDTKSRPKQSSCGKFQTKGIK	0	G	3.03426	5.1112	2.07695
944	KTVKEKKECQRLRKSAKTRRVTQ	GTVKEKKECQRLRKSAKTRRVTQ	0	G	2.84963	4.91982	2.07019
1184	RESQDAAGAHGWNRVGSTATKWF	GESQDAAGAHGWNRVGSTATKWF	0	G	2.0004	4.0666	2.0662
3930	RTADGGEPAGASSPAGRVDGGLQ	GTADGGEPAGASSPAGRVDGGLQ	0	G	2.11849	4.18269	2.0642
740	KENGIQDMEQFYELWLKSQKNEK	GENGIQDMEQFYELWLKSQKNEK	0	G	2.03302	4.08525	2.05223
1780	KKKDYGFRAGGNGTKKNLQFVGV	GKKDYGFRAGGNGTKKNLQFVGV	0	G	1.89451	3.94525	2.05074
3244	RWGQSASGSSVKFTRLPACPAKY	GWGQSASGSSVKFTRLPACPAKY	0	G	1.81127	3.85852	2.04725
3175	KEQPDLNFRNPDVQEEIKEILRF	GEQPDLNFRNPDVQEEIKEILRF	0	G	1.96687	4.01124	2.04437
1842	KRSRCRDRPQPPPPDRREDGVQR	GRSRCRDRPQPPPPDRREDGVQR	0	G	1.98836	4.01374	2.02538
125	RSIRSFANDDRHVMVKHSTIYPS	GSIRSFANDDRHVMVKHSTIYPS	0	G	1.85865	3.87835	2.0197
930	RRGAPQDQELVGPGPPGRGSRGA	GRGAPQDQELVGPGPPGRGSRGA	0	G	1.92082	3.92636	2.00554
4158	KRPDLPSGFDGWQVVDATPQETS	GRPDLPSGFDGWQVVDATPQETS	0	G	2.0625	4.0589	1.99639
3288	YSGAGPGKSWNTWSSTLKHRSLG	GSGAGPGKSWNTWSSTLKHRSLG	0	G	1.97893	3.95186	1.97293
2511	RKAASAASSRSTSSLWSTAACAA	GKAASAASSRSTSSLWSTAACAA	0	G	1.91051	3.86076	1.95025
2230	RVEHARMHAKHRGHEAMHAEMVL	GVEHARMHAKHRGHEAMHAEMVL	0	G	2.15689	4.10449	1.9476
3224	WTPGGPPGSAGWDRRRLGARLRA	GTPGGPPGSAGWDRRRLGARLRA	0	G	1.90999	3.85709	1.94709
2935	LELRHRGSCPGPREAVSPPHREG	GELRHRGSCPGPREAVSPPHREG	0	G	1.90073	3.84049	1.93976
3382	WRRKHPRTSGGTRGVLSGNRGVE	GRRKHPRTSGGTRGVLSGNRGVE	0	G	2.1038	4.04191	1.93811
2389	KRLLAAAGKGVRGPEPPNPFSER	GRLLAAAGKGVRGPEPPNPFSER	0	G	1.87885	3.81683	1.93799
2829	RRVGGRADEDATAAGTWETKVKW	GRVGGRADEDATAAGTWETKVKW	0	G	1.89777	3.79054	1.89277
1646	RRNLRLGPSSGADAQGQGAPRPG	GRNLRLGPSSGADAQGQGAPRPG	0	G	1.83365	3.71303	1.87938
3154	KSKEEETAVDKGDLVALSLPAGH	GSKEEETAVDKGDLVALSLPAGH	0	G	2.11286	3.98963	1.87676
1914	LKREMKPESDRPRKVRFRIASSH	GKREMKPESDRPRKVRFRIASSH	0	G	1.92541	3.80147	1.87606
366	FTELRSKLSPPRGRAGAVRAGFG	GTELRSKLSPPRGRAGAVRAGFG	0	G	1.84977	3.72253	1.87276
1310	RQATCFLGRSIGVRHAGSCAGTP	GQATCFLGRSIGVRHAGSCAGTP	0	G	1.81705	3.6876	1.87055
1853	YTSEEKCNQRTQKRKIYNVCPRK	GTSEEKCNQRTQKRKIYNVCPRK	0	G	1.86388	3.70438	1.84049
1357	RLETAEAYVGPGGPECPMRTPQL	GLETAEAYVGPGGPECPMRTPQL	0	G	2.2482	4.08498	1.83678
3890	KGVDDLDFFIGDEAIEKPTYATK	GGVDDLDFFIGDEAIEKPTYATK	0	G	1.81715	3.64856	1.83141
1657	WEWKICNSHGARPFAEPAGWEFV	GEWKICNSHGARPFAEPAGWEFV	0	G	2.17925	3.98111	1.80186
2795	RDGFRRKSFYSSHYARERSPYKR	GDGFRRKSFYSSHYARERSPYKR	0	G	1.62169	3.41686	1.79517
2445	KKISLKTLRKSFNLNKSKEETDF	GKISLKTLRKSFNLNKSKEETDF	0	G	1.7819	3.57171	1.7898
1137	KTLRARFKKTESQDWGKSDERLL	GTLRARFKKTESQDWGKSDERLL	0	G	1.65967	3.44604	1.78637
3213	RLPGCTLAASEAAPLLNPLVDDY	GLPGCTLAASEAAPLLNPLVDDY	0	G	1.86777	3.64519	1.77742
3196	KEERNYNFDGVSTNRLKQQLLEE	GEERNYNFDGVSTNRLKQQLLEE	0	G	1.82072	3.59564	1.77492
3717	WIPTEHEKYGVVIASFRGTVPYG	GIPTEHEKYGVVIASFRGTVPYG	0	G	1.83229	3.60658	1.77429
2574	KGIRKGESRAKESKPWEPGKRRC	GGIRKGESRAKESKPWEPGKRRC	0	G	1.79108	3.56301	1.77193
4425	DLPALLPAPTARGGQHGGGPGPL	GLPALLPAPTARGGQHGGGPGPL	0	G	2.98813	4.74608	1.75795
1597	KEPLLGGECDKAVASQLGLLDEI	GEPLLGGECDKAVASQLGLLDEI	0	G	2.30833	4.05621	1.74787
4049	YSPLCLTQDEFHPFIEALLPHVR	GSPLCLTQDEFHPFIEALLPHVR	0	G	1.92975	3.6741	1.74434
4096	FLGTGEPALDTKAKRKAFHKPPP	GLGTGEPALDTKAKRKAFHKPPP	0	G	2.00232	3.7366	1.73428
1582	RLSDETLLEISKRFRKEMEKGLG	GLSDETLLEISKRFRKEMEKGLG	0	G	2.19709	3.92956	1.73247
106	RDPLTDCPYNKVYKNLKEFSQNG	GDPLTDCPYNKVYKNLKEFSQNG	0	G	1.72173	3.45077	1.72904
837	YSLNQEIKAFSRNNLRKQCTRVT	GSLNQEIKAFSRNNLRKQCTRVT	0	G	1.71916	3.44411	1.72495
2500	KKGSQQKIFSKAKIPSSSHSPIP	GKGSQQKIFSKAKIPSSSHSPIP	0	G	1.84208	3.56643	1.72435
3705	RLEQRLRDGQEDGSVIERQVGTF	GLEQRLRDGQEDGSVIERQVGTF	0	G	1.98499	3.70862	1.72363
4459	RVCSYECLPWEEAMRTELQLESR	GVCSYECLPWEEAMRTELQLESR	0	G	1.96952	3.68993	1.7204
2049	RLSAGPDAGPSGNSSPWWPLATG	GLSAGPDAGPSGNSSPWWPLATG	0	G	1.93162	3.64657	1.71495
3268	KHVKDSKTGSEGTVVQLLANHFR	GHVKDSKTGSEGTVVQLLANHFR	0	G	2.04523	3.74703	1.7018
816	WWQHAKGVPVPQGVMASMLLAQR	GWQHAKGVPVPQGVMASMLLAQR	0	G	1.84317	3.53698	1.6938
1926	RRCSYFPKDVTVFDKDDKSEPIR	GRCSYFPKDVTVFDKDDKSEPIR	0	G	1.91316	3.5966	1.68344
4647	HLYKPACADIPSPKLGLPKSSES	GLYKPACADIPSPKLGLPKSSES	0	G	1.8938	3.57369	1.67989
2974	FRGPKPPIAPKPRLTAPNEWRAS	GRGPKPPIAPKPRLTAPNEWRAS	0	G	1.88134	3.55617	1.67483
2092	YQGPPDTAEIIKTLPQKYRRKLV	GQGPPDTAEIIKTLPQKYRRKLV	0	G	1.89838	3.55086	1.65248
2291	RRLTVDDFEIGRPLGKGKFGNVY	GRLTVDDFEIGRPLGKGKFGNVY	0	G	2.07305	3.71391	1.64086
4288	RANVINEIMSTERHYIKHLKDIC	GANVINEIMSTERHYIKHLKDIC	0	G	1.77877	3.4151	1.63633
4342	FEIKKICCIGAGYVGGPTCSVIA	GEIKKICCIGAGYVGGPTCSVIA	0	G	2.05711	3.68954	1.63244
977	KALQALQNEPIPERSPQNGESGK	GALQALQNEPIPERSPQNGESGK	0	G	1.89116	3.52091	1.62975
2880	WAAGRWGPTFPSSYAGFSADCRP	GAAGRWGPTFPSSYAGFSADCRP	0	G	1.85131	3.47732	1.62601
2683	LRQDSIQSAELKKKESPFRAKCH	GRQDSIQSAELKKKESPFRAKCH	0	G	2.18768	3.80564	1.61795
4147	RRRAARGPGPPPPGPGLSRLPLP	GRRAARGPGPPPPGPGLSRLPLP	0	G	1.81438	3.4268	1.61242
4470	DKFVIRTPRIQNSPQKKDSGGKV	GKFVIRTPRIQNSPQKKDSGGKV	0	G	2.00942	3.6202	1.61078
422	KLFVDTDADTRLSRRVLRDISER	GLFVDTDADTRLSRRVLRDISER	0	G	1.906	3.48886	1.58286
669	RRRKERQPWDRFHFLHFAPHGRE	GRRKERQPWDRFHFLHFAPHGRE	0	G	1.93107	3.48584	1.55478
2102	DAFEKVRTKLETQPQEEYEIINV	GAFEKVRTKLETQPQEEYEIINV	0	G	1.92843	3.47066	1.54223
4556	KRLDVNAAGIWEPKKGDVLCSRH	GRLDVNAAGIWEPKKGDVLCSRH	0	G	1.9553	3.49191	1.53661
4106	LREFSKWGVEASPGKAWERKRSL	GREFSKWGVEASPGKAWERKRSL	0	G	1.98106	3.5176	1.53654
4168	FKKFDEKENVSNCIQLKTSVIKG	GKKFDEKENVSNCIQLKTSVIKG	0	G	1.78683	3.30975	1.52293
3541	WVFSNLRCGTPEEPCQEAFNQTN	GVFSNLRCGTPEEPCQEAFNQTN	0	G	2.05005	3.56997	1.51992
3487	DHSCTRFIHRRGPPTRTRAGFKR	GHSCTRFIHRRGPPTRTRAGFKR	0	G	2.05595	3.56849	1.51254
2347	RRAPAAERLLELGFPPRCGRQEP	GRAPAAERLLELGFPPRCGRQEP	0	G	1.87045	3.37672	1.50627
4083	RAGFSDFQLIRDQVLFLQDQAQR	GAGFSDFQLIRDQVLFLQDQAQR	0	G	1.76439	3.26307	1.49868
2962	REYKLVVLGSGGVGKSALEQFTA	GEYKLVVLGSGGVGKSALEQFTA	0	G	1.84286	3.34129	1.49843
4658	KEESSQRRFSSCTGVLPVLFPPR	GEESSQRRFSSCTGVLPVLFPPR	0	G	2.00595	3.48903	1.48308
3695	RQGHAPEESEPGCEAPCAGPCHA	GQGHAPEESEPGCEAPCAGPCHA	0	G	1.93511	3.41784	1.48273
572	KKQRIQEGKSLAHRRGQQVFLKP	GKQRIQEGKSLAHRRGQQVFLKP	0	G	1.63989	3.11143	1.47154
3429	RNSETLERGVGGCRVFSCLGSYP	GNSETLERGVGGCRVFSCLGSYP	0	G	1.70549	3.16467	1.45918
1300	RKGRKVPMYVPGVLRTYPKAKLE	GKGRKVPMYVPGVLRTYPKAKLE	0	G	1.80107	3.25765	1.45658
3233	DLNTIKKRLENKYYAKASECIED	GLNTIKKRLENKYYAKASECIED	0	G	1.93836	3.38771	1.44936
2461	RLPLVSRSTVSKSIKDNIRLSEL	GLPLVSRSTVSKSIKDNIRLSEL	0	G	1.81937	3.25495	1.43559
3010	DQKILSLAAEKTADKLQEFLQTL	GQKILSLAAEKTADKLQEFLQTL	0	G	2.40122	3.83067	1.42944
714	KQLKRKRKSNFSVQETQTLLKEI	GQLKRKRKSNFSVQETQTLLKEI	0	G	1.60294	3.00499	1.40204
4299	KHVNERFQDEKNKEVVLMCIGVT	GHVNERFQDEKNKEVVLMCIGVT	0	G	2.00208	3.39581	1.39373
3948	RIQDPGKVFFGNVDSSGIKHNIF	GIQDPGKVFFGNVDSSGIKHNIF	0	G	1.96118	3.35462	1.39343
3368	DFKVGADGTVFATRELQVPSEQV	GFKVGADGTVFATRELQVPSEQV	0	G	1.96988	3.35899	1.38911
2185	KIETSGYNSDKLICRGFIGTPAP	GIETSGYNSDKLICRGFIGTPAP	0	G	1.85067	3.23646	1.38579
3128	ISSVCVSSYRGRKSGNKPPSKTC	GSSVCVSSYRGRKSGNKPPSKTC	0	G	2.18921	3.5745	1.38529
2905	KARRNKKQIPSFRKLIKTSKVKL	GARRNKKQIPSFRKLIKTSKVKL	0	G	2.53368	3.91132	1.37764
1720	LEKLTVSYDEAGTTCLIALLSDK	GEKLTVSYDEAGTTCLIALLSDK	0	G	2.08111	3.45663	1.37551
4412	KWKEKLGDGVYDTFMMIDETKCP	GWKEKLGDGVYDTFMMIDETKCP	0	G	2.20649	3.57942	1.37293
1940	FKGPEKDIEFIYTAPSSAVCGVS	GKGPEKDIEFIYTAPSSAVCGVS	0	G	2.07359	3.43091	1.35732
893	RGHGNHSRLKSRCASLGNVHHHQ	GGHGNHSRLKSRCASLGNVHHHQ	0	G	1.9105	3.26016	1.34965
1729	FLSFPTTKTYFPHFDLSHGSAQV	GLSFPTTKTYFPHFDLSHGSAQV	0	G	1.7886	3.13644	1.34784
4586	KSWQLIAVVGDALQDIKADCNTC	GSWQLIAVVGDALQDIKADCNTC	0	G	1.94329	3.28909	1.34581
3513	LQLVAPRPRGCAPLGGTQKPDLL	GQLVAPRPRGCAPLGGTQKPDLL	0	G	2.00107	3.34665	1.34558
3799	FRPFVEVCILGPNLGDKKRKQGT	GRPFVEVCILGPNLGDKKRKQGT	0	G	1.95357	3.29472	1.34115
1558	FWFRISEREKEISGLWNELDSLK	GWFRISEREKEISGLWNELDSLK	0	G	1.92201	3.2624	1.34039
1424	HGGGPPSGDSACPLRTIKRVQFG	GGGGPPSGDSACPLRTIKRVQFG	0	G	1.85722	3.19646	1.33924
270	RVSVPGPAAAAAPAAGREPSTPG	GVSVPGPAAAAAPAAGREPSTPG	0	G	2.26615	3.60208	1.33593
4038	NINDGGRRRFEDNEHTLRIYPGA	GINDGGRRRFEDNEHTLRIYPGA	0	G	2.83097	4.16291	1.33193
875	LLPTTIQPQTARKSQLPRGNSCL	GLPTTIQPQTARKSQLPRGNSCL	0	G	2.24612	3.57335	1.32724
1951	RLAAAANEAYTAPLAVSGLLGCK	GLAAAANEAYTAPLAVSGLLGCK	0	G	1.92919	3.24655	1.31736
219	LLVDADQPEPMRSGARELALFLT	GLVDADQPEPMRSGARELALFLT	0	G	2.03118	3.34105	1.30987
4278	DLTKMGMIQLQNPSHPTGLLCKA	GLTKMGMIQLQNPSHPTGLLCKA	0	G	1.79667	3.0956	1.29894
4480	KARRPNRDPFLLVFASGAQGEYA	GARRPNRDPFLLVFASGAQGEYA	0	G	2.10781	3.40416	1.29636
17	EPPRGPPANGAEPSRAVGTVKVY	GPPRGPPANGAEPSRAVGTVKVY	0	G	2.05577	3.34152	1.28575
3683	RALENDFFNSPPRKTVRFGGTVT	GALENDFFNSPPRKTVRFGGTVT	0	G	2.15296	3.43813	1.28517
563	DRSAEFRKWKAQCLSKADLSRKG	GRSAEFRKWKAQCLSKADLSRKG	0	G	1.81929	3.10183	1.28254
241	EPRRAAPGVPGWGSREAAGSASA	GPRRAAPGVPGWGSREAAGSASA	0	G	2.04009	3.32157	1.28148
599	RNSNWRFCQTGIYSKPNRKLTFL	GNSNWRFCQTGIYSKPNRKLTFL	0	G	1.80514	3.08174	1.2766
1709	NLCLQRLDGRQTYDYRNIRISFG	GLCLQRLDGRQTYDYRNIRISFG	0	G	1.64735	2.913	1.26564
2705	EKGEKVLPPCYRQEPAPKDREAK	GKGEKVLPPCYRQEPAPKDREAK	0	G	2.31019	3.56257	1.25239
798	KSSLPQGVRNVASVCLQIGYPTV	GSSLPQGVRNVASVCLQIGYPTV	0	G	2.02462	3.27237	1.24775
4244	YKANMHFHKLFLSVPTEEPLKQS	GKANMHFHKLFLSVPTEEPLKQS	0	G	1.74955	2.9871	1.23755
455	KLERSLKRNFSLRRQQARCPRAR	GLERSLKRNFSLRRQQARCPRAR	0	G	1.85586	3.09286	1.237
2137	WNQFFLLEEYTGSDYQYVGKLHS	GNQFFLLEEYTGSDYQYVGKLHS	0	G	1.82	3.05357	1.23356
3476	FFLVTSDESNKTWGRNTVFRQEE	GFLVTSDESNKTWGRNTVFRQEE	0	G	2.00626	3.23663	1.23037
3444	LKFKYGARNPLDAGAAEPIASRA	GKFKYGARNPLDAGAAEPIASRA	0	G	2.9591	4.18934	1.23024
3726	DLFRMRCYLASLQGGELPNPKSL	GLFRMRCYLASLQGGELPNPKSL	0	G	1.95974	3.18485	1.22511
1629	FRDFGEPGPSSGNGGGYGGPAQP	GRDFGEPGPSSGNGGGYGGPAQP	0	G	1.92888	3.14636	1.21748
751	LQKPKSVKLRALRSPRKFGVAGR	GQKPKSVKLRALRSPRKFGVAGR	0	G	3.71041	4.92624	1.21583
381	HLVTFCLGEDDGVHTVEDASRKL	GLVTFCLGEDDGVHTVEDASRKL	0	G	1.7483	2.95714	1.20884
627	RQLHPEAIAAIQSKALFSKAEEQ	GQLHPEAIAAIQSKALFSKAEEQ	0	G	1.75094	2.95923	1.20829
2858	FQTAWRQEPVTFEDVAVYFTQNE	GQTAWRQEPVTFEDVAVYFTQNE	0	G	1.94376	3.14922	1.20545
543	HVMNCVSLVSDKENGNIATAPGF	GVMNCVSLVSDKENGNIATAPGF	0	G	1.77224	2.96656	1.19432
999	FRAAAPGQLRRAVAQDLCKVAGI	GRAAAPGQLRRAVAQDLCKVAGI	0	G	1.86901	3.06327	1.19426
3391	NISQIISYWGYPDEEYDIVTEDG	GISQIISYWGYPDEEYDIVTEDG	0	G	2.43697	3.61528	1.17831
2436	KGNSTLATTSKNITSGLHFGLVN	GGNSTLATTSKNITSGLHFGLVN	0	G	2.88594	4.05439	1.16845
1964	YAMKYMNKQKCIERDEVRNVFRE	GAMKYMNKQKCIERDEVRNVFRE	0	G	1.8773	3.03505	1.15775
1606	QRPGPFSTLYGRVLAPLPGRAGG	GRPGPFSTLYGRVLAPLPGRAGG	0	G	2.35277	3.50049	1.14772
905	DLERRNEELEELYLLERCFPEAE	GLERRNEELEELYLLERCFPEAE	0	G	2.07001	3.20372	1.13371
342	RGTVPRNFSWLPEDCFTGSKRSV	GGTVPRNFSWLPEDCFTGSKRSV	0	G	1.75139	2.88083	1.12944
590	RFYFQDKAAGNFATKCIRVSSTA	GFYFQDKAAGNFATKCIRVSSTA	0	G	1.81888	2.93928	1.1204
1434	LRLPKKGLPRFEQVQDEDTYLEN	GRLPKKGLPRFEQVQDEDTYLEN	0	G	1.91893	3.03729	1.11836
3757	KMHFCIPVSQQRSDALGGRYVLY	GMHFCIPVSQQRSDALGGRYVLY	0	G	1.78922	2.89534	1.10612
1068	RSPAVPTPARGQLGVAFVLLPPH	GSPAVPTPARGQLGVAFVLLPPH	0	G	2.05076	3.15396	1.1032
2070	QKIVQTDEITNTQAFRKGKRKRT	GKIVQTDEITNTQAFRKGKRKRT	0	G	1.91203	3.00406	1.09203
1084	DKGLSELSPMQQALIYSFCENHD	GKGLSELSPMQQALIYSFCENHD	0	G	1.96512	3.05707	1.09195
2489	WGDSRPANRTGPFRVRQTLVGTD	GGDSRPANRTGPFRVRQTLVGTD	0	G	2.05601	3.14095	1.08494
3255	RNYLKERGDQTVLILHAKVAQKS	GNYLKERGDQTVLILHAKVAQKS	0	G	2.05919	3.13574	1.07654
1983	HVIKRDGRQERVMFDKITSRIQK	GVIKRDGRQERVMFDKITSRIQK	0	G	1.78143	2.8519	1.07047
499	WNLLHETDSAVATARRPRWLCAG	GNLLHETDSAVATARRPRWLCAG	0	G	2.94342	4.01369	1.07027
2299	LRAKNQLFLLSPHYLRQVKESSG	GRAKNQLFLLSPHYLRQVKESSG	0	G	2.84709	3.90515	1.05806
825	NWVGGSRSRVLIKQERRKQKEYF	GWVGGSRSRVLIKQERRKQKEYF	0	G	2.20844	3.26584	1.0574
410	LVAGFLLALPPSWAAGAPRAGRR	GVAGFLLALPPSWAAGAPRAGRR	0	G	1.85315	2.89835	1.0452
988	DFPGHFEQIFQQLNYQRLHGQLC	GFPGHFEQIFQQLNYQRLHGQLC	0	G	1.94352	2.98644	1.04292
1290	DLPVGPGAAGPSNVPAFLTKLWT	GLPVGPGAAGPSNVPAFLTKLWT	0	G	1.94007	2.97521	1.03514
136	YSRKAAEEVKRELIKLKVNYYIL	GSRKAAEEVKRELIKLKVNYYIL	0	G	1.72445	2.7593	1.03486
1685	LRHWREQGFYYNTRDTDDIESPK	GRHWREQGFYYNTRDTDDIESPK	0	G	1.82698	2.85766	1.03068
1170	KQSSNVPAFLSKLWTLVEETHTN	GQSSNVPAFLSKLWTLVEETHTN	0	G	2.58761	3.61338	1.02577
4513	LQHPKVKGPSIALLGFSKGGDLC	GQHPKVKGPSIALLGFSKGGDLC	0	G	2.09174	3.1155	1.02376
608	KTKFCTGGEAEPSPLGLLLSCGS	GTKFCTGGEAEPSPLGLLLSCGS	0	G	1.9555	2.97781	1.02231
3552	FLPHMNHLTLEQTFFSQVLPKTV	GLPHMNHLTLEQTFFSQVLPKTV	0	G	1.83887	2.8609	1.02203
3636	HQCRSDEYNCSSGMCIRSSWVCD	GQCRSDEYNCSSGMCIRSSWVCD	0	G	1.85224	2.86164	1.0094
1507	RRQVMAALVVSGAAEQGGRDGPG	GRQVMAALVVSGAAEQGGRDGPG	0	G	1.79593	2.78681	0.990878
3405	LKAAAKRPELSGLLKFNNYGILS	GKAAAKRPELSGLLKFNNYGILS	0	G	1.74646	2.72447	0.978011
2745	RRTKSAGLDLYLWRQHWPRRGKQ	GRTKSAGLDLYLWRQHWPRRGKQ	0	G	1.87466	2.84794	0.973287
403	RNMESNAVQLTRMEYAMKSLSLL	GNMESNAVQLTRMEYAMKSLSLL	0	G	2.34676	3.31467	0.967908
1037	DFNSPNDYNKLVLSLLSGLPNEV	GFNSPNDYNKLVLSLLSGLPNEV	0	G	2.21675	3.18402	0.967276
4229	KVFCEVLEELYKKVLLGATLEND	GVFCEVLEELYKKVLLGATLEND	0	G	2.04926	3.00911	0.95985
1906	DGNSLLSVPSNLESSRMYDVLEP	GGNSLLSVPSNLESSRMYDVLEP	0	G	2.75956	3.69371	0.934153
446	LRGGRRGQLGWHSWAAGPGSLLA	GRGGRRGQLGWHSWAAGPGSLLA	0	G	2.45556	3.38577	0.930204
2894	KMLQAPESVLAEHYQDLRRKPFY	GMLQAPESVLAEHYQDLRRKPFY	0	G	1.88626	2.80877	0.922514
638	DLSEKWTLEEGAWLSHAGIHHFA	GLSEKWTLEEGAWLSHAGIHHFA	0	G	2.01541	2.93704	0.921636
677	KLKGLGKRCKRREDLEIRFILIQ	GLKGLGKRCKRREDLEIRFILIQ	0	G	1.92769	2.84708	0.919387
2412	NLSFSSFSWVELPAEEGKTLWEL	GLSFSSFSWVELPAEEGKTLWEL	0	G	1.96742	2.85438	0.886961
1095	RMDSLTEEKLECRLWCCLSDPSP	GMDSLTEEKLECRLWCCLSDPSP	0	G	1.96787	2.85293	0.885059
4269	RKPRLMNPCCYYPCQHQGICVRF	GKPRLMNPCCYYPCQHQGICVRF	0	G	2.16661	3.01624	0.849627
618	KCLVSRHTVRETLDMVFQRMSVE	GCLVSRHTVRETLDMVFQRMSVE	0	G	1.98244	2.81518	0.832734
210	FRSKRSGLVRRLWRSRVVPDREE	GRSKRSGLVRRLWRSRVVPDREE	0	G	1.45786	2.28271	0.824858
4595	DYTLDLSVTTVTDYYYPDIFSSP	GYTLDLSVTTVTDYYYPDIFSSP	0	G	2.47572	3.29284	0.817122
4393	DAFRRAFKINELKAEVANHLAVL	GAFRRAFKINELKAEVANHLAVL	0	G	2.20562	3.00172	0.796103
2758	LITQGLISKGILSSHPKYGSIPK	GITQGLISKGILSSHPKYGSIPK	0	G	1.84119	2.63451	0.793311
3187	LCCLLVRASNLPSAKKDRRSDPV	GCCLLVRASNLPSAKKDRRSDPV	0	G	2.09821	2.86662	0.768414
1278	HKLSVEAPPKILVERYLIEIAKN	GKLSVEAPPKILVERYLIEIAKN	0	G	2.5427	3.30708	0.764378
4404	FQNLQGTFEKEIGKIIPFTIAFK	GQNLQGTFEKEIGKIIPFTIAFK	0	G	2.2339	2.98059	0.746688
3917	DPKRSQKESVLITGGSGYFGFRL	GPKRSQKESVLITGGSGYFGFRL	0	G	1.93582	2.65988	0.724056
2159	KALILVGGYGTRLRPLTLSTPKP	GALILVGGYGTRLRPLTLSTPKP	0	G	1.85262	2.57621	0.723593
846	WDLVLSIALSVGCTGIARSGWVG	GDLVLSIALSVGCTGIARSGWVG	0	G	1.8189	2.53994	0.721032
2113	RGTPGDADGGGRAVYQSITVAVI	GGTPGDADGGGRAVYQSITVAVI	0	G	1.77293	2.48446	0.711531
1046	DLKALLSSLNDFASLSFAESWDN	GLKALLSSLNDFASLSFAESWDN	0	G	2.21796	2.88759	0.669637
3765	DMHSARLDSFLSQLRWELLCGRD	GMHSARLDSFLSQLRWELLCGRD	0	G	1.93063	2.59963	0.669004
3861	RYISSQIERPIRIVALSSSLSNA	GYISSQIERPIRIVALSSSLSNA	0	G	1.92172	2.58816	0.666438
918	DGIFAGIICNQANRCLTWTSQQL	GGIFAGIICNQANRCLTWTSQQL	0	G	1.88833	2.49985	0.611521
2254	MSVRTLPLLFLNLGGEMLYILDQ	GSVRTLPLLFLNLGGEMLYILDQ	0	G	2.17125	2.73569	0.564446
4253	DKALKEVFDYSYRDYILSWYGNL	GKALKEVFDYSYRDYILSWYGNL	0	G	1.99599	2.55813	0.562143
3300	PDTMLPACFLGLLAFSSACYFQN	GDTMLPACFLGLLAFSSACYFQN	0	G	1.79723	2.32846	0.531222
198	PLKHYLLLLVGCQAWGAGLAYHG	GLKHYLLLLVGCQAWGAGLAYHG	0	G	1.66978	2.19539	0.525616
1399	MGLLGILCFLIFLGKTWGQEQTY	GGLLGILCFLIFLGKTWGQEQTY	0	G	1.9087	2.42503	0.516328
4021	LKAKILFVGPCESGKTVLANFLT	GKAKILFVGPCESGKTVLANFLT	0	G	1.99036	2.4951	0.504737
2175	KVTVCFGRTRVVVPCGDGHMKVF	GVTVCFGRTRVVVPCGDGHMKVF	0	G	1.93408	2.4382	0.504122
2121	LLLYPREILILDLEVNQTVGVIA	GLLYPREILILDLEVNQTVGVIA	0	G	1.72921	2.20669	0.47748
1077	DRFVWTSGLLEINETLVIQQRGV	GRFVWTSGLLEINETLVIQQRGV	0	G	2.02385	2.44627	0.422421
2423	MWLPWALLLLWVPASTSMTPASI	GWLPWALLLLWVPASTSMTPASI	0	G	1.87496	2.23628	0.361327
1468	EAEFYMVILTCLIFRNSGFQIVH	GAEFYMVILTCLIFRNSGFQIVH	0	G	1.76915	2.10964	0.340489
254	EPRRAAPGVPGWGSREAAGSASA	EGRRAAPGVPGWGSREAAGSASA	1	G	2.04009	3.43139	1.3913
27	EPPRGPPANGAEPSRAVGTVKVY	EGPRGPPANGAEPSRAVGTVKVY	1	G	2.05577	3.4021	1.34633
3399	NISQIISYWGYPDEEYDIVTEDG	NGSQIISYWGYPDEEYDIVTEDG	1	G	2.43697	3.46328	1.02632
4185	APRAQIQGPLTFGDVAVAFTRIE	AGRAQIQGPLTFGDVAVAFTRIE	1	G	2.13451	3.10938	0.974873
3913	LKDYDWINAERHLFGQPNSAYDF	LGDYDWINAERHLFGQPNSAYDF	1	G	2.3042	3.26169	0.957494
3343	ILDEFYNVKFCIDASQPDVGSWL	IGDEFYNVKFCIDASQPDVGSWL	1	G	1.86719	2.72219	0.854994
2736	EPLCPLLLVGFSLPLARALRGNE	EGLCPLLLVGFSLPLARALRGNE	1	G	2.30981	3.08182	0.772008
3094	EKYERIRVVGRGAFGIVHLCLRK	EGYERIRVVGRGAFGIVHLCLRK	1	G	1.93741	2.56137	0.623967
867	VPRISAAIFIFELLGSNSEGVTD	VGRISAAIFIFELLGSNSEGVTD	1	G	1.91963	2.51913	0.599495
2194	AVFVVLLALVAGVLGNEFSILKS	AGFVVLLALVAGVLGNEFSILKS	1	G	1.98472	2.50377	0.519056
4570	LQLLVLKIEDPGCFWVIIKGCSP	LGLLVLKIEDPGCFWVIIKGCSP	1	G	2.1738	2.67522	0.501411
1616	DLLFQLLVTFRDVAIDFSQEEWE	DGLFQLLVTFRDVAIDFSQEEWE	1	G	1.82458	2.20416	0.379583
355	MIFMNTLRYLQTHEYLLDVDLWR	MIGMNTLRYLQTHEYLLDVDLWR	2	G	1.84694	2.61794	0.771007
923	MAVFVVLLALVAGVLGNEFSILK	MAGFVVLLALVAGVLGNEFSILK	2	G	1.95984	2.35891	0.399066		2
3084	MLQLLVLKIEDPGCFWVIIKGCS	MLQGLVLKIEDPGCFWVIIKGCS	3	G	2.04429	2.85586	0.811567
2317	IGDILLFGTLLMNAGAVLNFKLK	IGDGLLFGTLLMNAGAVLNFKLK	3	G	1.81229	2.38414	0.571841
3283	EFLTFLKSDYTHANLVDKALQLL	EFLTGLKSDYTHANLVDKALQLL	4	G	2.51945	3.3192	0.799751
1574	ELRVLLCWASLAAALEETLLNTK	ELRVGLCWASLAAALEETLLNTK	4	G	2.3524	3.14888	0.796482
4580	ELLSFEDVAMYFTREEWGHLNWG	ELLSGEDVAMYFTREEWGHLNWG	4	G	2.0366	2.80542	0.76882
1799	MRALVLLGCLLASLLFSGQAEET	MRALGLLGCLLASLLFSGQAEET	4	G	2.23863	2.97574	0.737112
1770	MELVLVFLCSLLAPMVLASAAEK	MELVGVFLCSLLAPMVLASAAEK	4	G	2.19157	2.83363	0.642058
4503	ECYYIVISSTHLSNGHFRNIKGV	ECYYGVISSTHLSNGHFRNIKGV	4	G	2.03549	2.64729	0.611801
956	MTPQLLLALVLWASCPPCSGRKG	MTPQGLLALVLWASCPPCSGRKG	4	G	1.85753	2.38612	0.528588
2198	AVFVVLLALVAGVLGNEFSILKS	AVFVGLLALVAGVLGNEFSILKS	4	G	1.98472	2.50899	0.52427
1112	MWRVLFLLSGLGGLRMDSNFDSL	MWRVLGLLSGLGGLRMDSNFDSL	5	G	1.63953	2.66534	1.0258
1118	MWRVLFLLSGLGGLRMDSNFDSL	MWRVLFGLSGLGGLRMDSNFDSL	6	G	1.63953	2.73334	1.09381
4526	MLGPAVLGLSLWALLHPGTGAPL	MLGPAVGGLSLWALLHPGTGAPL	6	G	2.07217	3.10704	1.03487
4004	MWLRAFILATLSASAAWGHPSSP	MWLRAFGLATLSASAAWGHPSSP	6	G	1.93366	2.86426	0.930605
3107	MVWCLGLAVLSLVISQGADGRGK	MVWCLGGAVLSLVISQGADGRGK	6	G	1.78243	2.55561	0.773185
3613	MWVPVVFLTLSVTWIGERGHGWG	MWVPVVGLTLSVTWIGERGHGWG	6	G	2.03911	2.74168	0.702569
4221	MDYLLMIFSLLFVACQGAPETAV	MDYLLMGFSLLFVACQGAPETAV	6	G	1.68815	2.27267	0.584518
2841	MQPILLLLAFLLLPRADQLERKA	MQPILLGLAFLLLPRADQLERKA	6	G	1.81522	2.34029	0.525067
2327	IGDILLFGTLLMNAGAVLNFKLK	IGDILLGGTLLMNAGAVLNFKLK	6	G	1.81229	2.31383	0.501535
516	EAEFYMVILTCLIFRNSEGFQIV	EAEFYMGILTCLIFRNSEGFQIV	6	G	1.73221	2.21298	0.48077
3589	MEVFPFLLVLSVWWSRTWDSANA	MEVFPFLGVLSVWWSRTWDSANA	7	G	2.68678	4.00202	1.31524
1125	MWRVLFLLSGLGGLRMDSNFDSL	MWRVLFLGSGLGGLRMDSNFDSL	7	G	1.63953	2.70176	1.06223
4372	MLLWSLLVIFDAVTEQADSLTLV	MLLWSLLGIFDAVTEQADSLTLV	7	G	2.07953	2.99628	0.916751
3618	MWVPVVFLTLSVTWIGERGHGWG	MWVPVVFGTLSVTWIGERGHGWG	7	G	2.03911	2.78446	0.745351
730	MKLLVILLFSGLITGFRSDSSSS	MKLLVILGFSGLITGFRSDSSSS	7	G	1.89329	2.49369	0.600394
2359	MVWRLVLLALWVWPSTQAGHQDK	MVWRLVLGALWVWPSTQAGHQDK	7	G	2.10949	2.66465	0.555165
2259	MSVRTLPLLFLNLGGEMLYILDQ	MSVRTLPGLFLNLGGEMLYILDQ	7	G	2.17125	2.71255	0.5413
396	MKLITILFLCSRLLLSLTQESQS	MKLITILGLCSRLLLSLTQESQS	7	G	1.92708	2.44622	0.519136
872	VPRISAAIFIFELLGSNSEGVTD	VPRISAAGFIFELLGSNSEGVTD	7	G	1.91963	2.33811	0.418481
4531	MLGPAVLGLSLWALLHPGTGAPL	MLGPAVLGGSLWALLHPGTGAPL	8	G	2.07217	3.11327	1.0411
3358	MPWPLLLLLAVSGAQTTRPCFPG	MPWPLLLLGAVSGAQTTRPCFPG	8	G	2.06594	2.94786	0.881914
3969	MVLLTAVLLLLAAYAGPAQSLGS	MVLLTAVLGLLAAYAGPAQSLGS	8	G	1.94252	2.48155	0.539027
2263	MSVRTLPLLFLNLGGEMLYILDQ	MSVRTLPLGFLNLGGEMLYILDQ	8	G	2.17125	2.68354	0.512287
3114	MVWCLGLAVLSLVISQGADGRGK	MVWCLGLAVGSLVISQGADGRGK	9	G	1.78243	2.72184	0.939412
3779	MLGITVLAALLACATPGPTVWPW	MLGITVLAAGLACATPGPTVWPW	9	G	1.9878	2.90268	0.914883
1159	MWLLGPLCLLLSSAAESQLLPGN	MWLLGPLCLGLSSAAESQLLPGN	9	G	1.93943	2.81639	0.876959
2557	MKWVWALLLLAALGSGRAERDCR	MKWVWALLLGAALGSGRAERDCR	9	G	2.02422	2.79524	0.771023
3621	MWVPVVFLTLSVTWIGERGHGWG	MWVPVVFLTGSVTWIGERGHGWG	9	G	2.03911	2.75377	0.714663
478	MWKLLLWVGLVLVLKHHDGAAHK	MWKLLLWVGGVLVLKHHDGAAHK	9	G	2.34244	3.00092	0.658477
1454	MRLLILTCLVAVALARPKLPLRY	MRLLILTCLGAVALARPKLPLRY	9	G	2.42095	3.06961	0.648666
4384	MRAWIFFLLCLAGRALAAPQQEA	MRAWIFFLLGLAGRALAAPQQEA	9	G	2.0845	2.60594	0.521446
2330	IGDILLFGTLLMNAGAVLNFKLK	IGDILLFGTGLMNAGAVLNFKLK	9	G	1.81229	2.27888	0.466583
2212	ESKALLVLTLAVWLQSLTASRGG	ESKALLVLTGAVWLQSLTASRGG	9	G	2.06778	2.48705	0.419273
4537	MLGPAVLGLSLWALLHPGTGAPL	MLGPAVLGLSGWALLHPGTGAPL	10	G	2.07217	3.10951	1.03734
4013	MWLRAFILATLSASAAWGHPSSP	MWLRAFILATGSASAAWGHPSSP	10	G	1.93366	2.95509	1.02143
649	SEIRKDTLKAILLELECHFTWNL	SEIRKDTLKAGLLELECHFTWNL	10	G	2.26647	3.23712	0.970648
1495	MWGLVRLLLAWLGGWGCMGRLAA	MWGLVRLLLAGLGGWGCMGRLAA	10	G	2.01732	2.76786	0.750536
1269	MGTQEGWCLLLCLALSGAAETKP	MGTQEGWCLLGCLALSGAAETKP	10	G	2.12531	2.68045	0.555141
4546	MLGPAVLGLSLWALLHPGTGAPL	MLGPAVLGLSLGALLHPGTGAPL	11	G	2.07217	3.28937	1.2172
1477	EAEFYMVILTCLIFRNSGFQIVH	EAEFYMVILTCGIFRNSGFQIVH	11	G	1.76915	2.18925	0.420102
655	SEIRKDTLKAILLELECHFTWNL	SEIRKDTLKAILGELECHFTWNL	12	G	2.26647	3.31611	1.04964
1381	MLLETQDALYVALELVIAALSVA	MLLETQDALYVAGELVIAALSVA	12	G	2.71261	3.21736	0.504748
2779	LHTTQLYQHVPETRWPIVYSPRY	LHTTQLYQHVPETRGPIVYSPRY	14	G	1.98485	2.79239	0.807539
2812	LTPMVAGGVVFPGLFLLSKNTLQ	LTPMVAGGVVFPGLGLLSKNTLQ	14	G	2.09873	2.68595	0.587224
3315	PDTMLPACFLGLLAFSSACYFQN	PDTMLPACFLGLLAGSSACYFQN	14	G	1.79723	2.18486	0.387624
3857	CFFFSLQEEFLDKHTLMRVLSSG	CFFFSLQEEFLDKHTGMRVLSSG	15	G	2.03842	2.87611	0.837691
87	MCMVIFAPHNEECKSHFHLLFAI	MCMVIFAPHNEECKSHGHLLFAI	16	G	1.61582	2.12034	0.504525
1224	SFGILKPDLRIVFVHNKIYLSGF	SFGILKPDLRIVFVHNKGYLSGF	17	G	1.80104	2.57191	0.770866
76	ERLKSHKPATMTIMVEDIMKLLC	ERLKSHKPATMTIMVEDGMKLLC	17	G	2.25194	3.01161	0.759672
2243	EDELEPSLRPRTQIQGRILLLTI	EDELEPSLRPRTQIQGRIGLLTI	18	G	2.19613	3.35378	1.15766
2650	MSVLEENRPFAQQLSNVYFTILS	MSVLEENRPFAQQLSNVYGTILS	18	G	2.07168	3.13258	1.0609
4636	GPLSAPPCTQRITWKGVLLTASL	GPLSAPPCTQRITWKGVLGTASL	18	G	2.35676	3.19116	0.834405
3826	MNSTCIEEQHDLDHYLFPIVYIF	MNSTCIEEQHDLDHYLFPGVYIF	18	G	1.98501	2.61606	0.631046
781	MKTVTMMMVVEMQALTQVLRAVL	MKTVTMMMVVEMQALTQVGRAVL	18	G	1.98545	2.43794	0.452495
3882	ASKKFAVKCGNFAVLVDLHILPQ	ASKKFAVKCGNFAVLVDLHGLPQ	19	G	2.28625	3.3696	1.08335
2531	TTWSSLQGSHVSKRALAYALVVT	TTWSSLQGSHVSKRALAYAGVVT	19	G	1.96042	2.99469	1.03427
1542	MKLKGLGKRCKRREDLEIRFILI	MKLKGLGKRCKRREDLEIRGILI	19	G	1.86667	2.82408	0.957411
3985	CGPAMFPAGPPWPRVRVVQVLWA	CGPAMFPAGPPWPRVRVVQGLWA	19	G	1.82685	2.73373	0.906878
67	ERGPVVGAGLGAGARIQALLGCL	ERGPVVGAGLGAGARIQALGGCL	19	G	1.85879	2.46464	0.605853
2149	RFMTLLFLTALAGALVCAYDPEA	RFMTLLFLTALAGALVCAYGPEA	19	G	2.19933	2.69844	0.499104
231	MHFKCSSLYMLYLTEVETNWINL	MHFKCSSLYMLYLTEVETNGINL	19	G	1.99118	2.48915	0.497975
3101	EKYERIRVVGRGAFGIVHLCLRK	EKYERIRVVGRGAFGIVHLGLRK	19	G	1.93741	2.41899	0.481581
175	MDLDVVNMFVIAGGTLAIPILAF	MDLDVVNMFVIAGGTLAIPGLAF	19	G	1.80081	2.20187	0.401066
2657	MSVLEENRPFAQQLSNVYFTILS	MSVLEENRPFAQQLSNVYFTGLS	20	G	2.07168	3.31229	1.24062
3464	MNNNTTCIQPSMISSMALPIIYI	MNNNTTCIQPSMISSMALPIGYI	20	G	2.07477	3.07659	1.00182
1672	LPLGMRDAAVAGLASSLSHLLVL	LPLGMRDAAVAGLASSLSHLGVL	20	G	2.49992	3.48904	0.989117
1547	MKLKGLGKRCKRREDLEIRFILI	MKLKGLGKRCKRREDLEIRFGLI	20	G	1.86667	2.84515	0.978481
2540	TTWSSLQGSHVSKRALAYALVVT	TTWSSLQGSHVSKRALAYALGVT	20	G	1.96042	2.90582	0.9454
93	MCMVIFAPHNEECKSHFHLLFAI	MCMVIFAPHNEECKSHFHLLGAI	20	G	1.61582	2.48359	0.867773
3827	MNSTCIEEQHDLDHYLFPIVYIF	MNSTCIEEQHDLDHYLFPIVGIF	20	G	1.98501	2.6578	0.672786
2995	MIDKNQTCGVGQDSVPYMICLIH	MIDKNQTCGVGQDSVPYMICGIH	20	G	1.89249	2.54301	0.650523
3472	MNNNTTCIQPSMISSMALPIIYI	MNNNTTCIQPSMISSMALPIIGI	21	G	2.07477	2.91421	0.839438
4402	KRLSLVTTNRLSPHGNFLPLCTF	KRLSLVTTNRLSPHGNFLPLCTG	22	G	2.38984	3.03757	0.647728
1244	MGCFECCIKCLGGIPYASLIATI	MGCFECCIKCLGGIPYASLIATG	22	G	2.08094	2.62853	0.547586
3750	MARTVVLITGCSSGIGLHLAVRL	MARTVVLITGCSSGIGLHLAVRG	22	G	2.08636	2.51746	0.431097
179	MDLDVVNMFVIAGGTLAIPILAF	MDLDVVNMFVIAGGTLAIPILAG	22	G	1.80081	2.21721	0.416406
3301	PDTMLPACFLGLLAFSSACYFQN	HDTMLPACFLGLLAFSSACYFQN	0	H	1.79723	2.37051	0.573273
146	PPWGAALALILAVLALLGLLGPR	HPWGAALALILAVLALLGLLGPR	0	H	1.86305	2.39192	0.528868
3562	PWSSRGALLRDLVLGVLGTAAFL	HWSSRGALLRDLVLGVLGTAAFL	0	H	2.04391	2.49636	0.452441
509	EAEFYMVILTCLIFRNSEGFQIV	HAEFYMVILTCLIFRNSEGFQIV	0	H	1.73221	2.16333	0.431118
255	EPRRAAPGVPGWGSREAAGSASA	EHRRAAPGVPGWGSREAAGSASA	1	H	2.04009	3.20373	1.16363
4186	APRAQIQGPLTFGDVAVAFTRIE	AHRAQIQGPLTFGDVAVAFTRIE	1	H	2.13451	3.10517	0.970655
2713	EKGEKVLPPCYRQEPAPKDREAK	EHGEKVLPPCYRQEPAPKDREAK	1	H	2.31019	3.12943	0.81925
356	MIFMNTLRYLQTHEYLLDVDLWR	MIHMNTLRYLQTHEYLLDVDLWR	2	H	1.84694	2.59462	0.747685
4329	LDFFTIFSKGGLVLWCFQGVSDS	LDHFTIFSKGGLVLWCFQGVSDS	2	H	2.06801	2.63102	0.563013
924	MAVFVVLLALVAGVLGNEFSILK	MAHFVVLLALVAGVLGNEFSILK	2	H	1.95984	2.35935	0.399506		3
4242	MAVLVCPASCHGLKEFRIRRGMW	MAVHVCPASCHGLKEFRIRRGMW	3	H	2.24614	3.20039	0.954245
3085	MLQLLVLKIEDPGCFWVIIKGCS	MLQHLVLKIEDPGCFWVIIKGCS	3	H	2.04429	2.99377	0.949476
3772	MLGITVLAALLACATPGPTVWPW	MLGHTVLAALLACATPGPTVWPW	3	H	1.9878	2.83492	0.847122
2196	AVFVVLLALVAGVLGNEFSILKS	AVFHVLLALVAGVLGNEFSILKS	3	H	1.98472	2.47365	0.488938
2318	IGDILLFGTLLMNAGAVLNFKLK	IGDHLLFGTLLMNAGAVLNFKLK	3	H	1.81229	2.29796	0.48567
2672	MPELILYVAITLSVAERLVGPGH	MPELILHVAITLSVAERLVGPGH	6	H	1.85373	2.65165	0.797922
2549	MKWVWALLLLAALGSGRAERDCR	MKWVWAHLLLAALGSGRAERDCR	6	H	2.02422	2.7559	0.731676
725	MKLLVILLFSGLITGFRSDSSSS	MKLLVIHLFSGLITGFRSDSSSS	6	H	1.89329	2.52312	0.629824
517	EAEFYMVILTCLIFRNSEGFQIV	EAEFYMHILTCLIFRNSEGFQIV	6	H	1.73221	2.18461	0.452406
1352	MWGLLLALAAFAPAVGPALGAPR	MWGLLLAHAAFAPAVGPALGAPR	7	H	2.01422	3.07423	1.06001
1126	MWRVLFLLSGLGGLRMDSNFDSL	MWRVLFLHSGLGGLRMDSNFDSL	7	H	1.63953	2.66575	1.02622
2554	MKWVWALLLLAALGSGRAERDCR	MKWVWALHLLAALGSGRAERDCR	7	H	2.02422	2.82003	0.795811
2738	EPLCPLLLVGFSLPLARALRGNE	EPLCPLLHVGFSLPLARALRGNE	7	H	2.30981	3.05699	0.747182
1702	MLLWVILLVLAPVSGQFARTPRP	MLLWVILHVLAPVSGQFARTPRP	7	H	1.73891	2.45171	0.712804
731	MKLLVILLFSGLITGFRSDSSSS	MKLLVILHFSGLITGFRSDSSSS	7	H	1.89329	2.56468	0.671389
2809	LTPMVAGGVVFPGLFLLSKNTLQ	LTPMVAGGHVFPGLFLLSKNTLQ	8	H	2.09873	2.73555	0.636823
2264	MSVRTLPLLFLNLGGEMLYILDQ	MSVRTLPLHFLNLGGEMLYILDQ	8	H	2.17125	2.69724	0.52599
2629	EAEGLDWLLVPLHQLVSWGAAAA	EAEGLDWLLVPHHQLVSWGAAAA	11	H	1.98681	2.54695	0.560137
56	ERGPVVGAGLGAGARIQALLGCL	ERGPVVGAGLGAGARHQALLGCL	15	H	1.85879	2.4864	0.627613
68	ERGPVVGAGLGAGARIQALLGCL	ERGPVVGAGLGAGARIQALHGCL	19	H	1.85879	2.44403	0.585245
2658	MSVLEENRPFAQQLSNVYFTILS	MSVLEENRPFAQQLSNVYFTHLS	20	H	2.07168	3.30147	1.22979
3465	MNNNTTCIQPSMISSMALPIIYI	MNNNTTCIQPSMISSMALPIHYI	20	H	2.07477	3.0865	1.01172
1548	MKLKGLGKRCKRREDLEIRFILI	MKLKGLGKRCKRREDLEIRFHLI	20	H	1.86667	2.81038	0.943713
94	MCMVIFAPHNEECKSHFHLLFAI	MCMVIFAPHNEECKSHFHLLHAI	20	H	1.61582	2.17183	0.556016
1885	RNSEEQPSGGTTVLQRLLQEQLR	INSEEQPSGGTTVLQRLLQEQLR	0	I	2.06363	4.10944	2.04581
3931	RTADGGEPAGASSPAGRVDGGLQ	ITADGGEPAGASSPAGRVDGGLQ	0	I	2.11849	4.00757	1.88908
1598	KEPLLGGECDKAVASQLGLLDEI	IEPLLGGECDKAVASQLGLLDEI	0	I	2.30833	4.17546	1.86713
187	RAADSGSWERVRQLAAQGEPAPS	IAADSGSWERVRQLAAQGEPAPS	0	I	2.1434	3.95259	1.80919
2279	RKRTEPVALEHERCAAAGSSSSG	IKRTEPVALEHERCAAAGSSSSG	0	I	2.05445	3.86088	1.80643
486	KEKSKNAARTRREKENSEFYELA	IEKSKNAARTRREKENSEFYELA	0	I	1.89934	3.6419	1.74256
3155	KSKEEETAVDKGDLVALSLPAGH	ISKEEETAVDKGDLVALSLPAGH	0	I	2.11286	3.83123	1.71837
1995	WKASAGHAVSIAQDDAGADDWET	IKASAGHAVSIAQDDAGADDWET	0	I	1.99191	3.66891	1.677
2925	WTARGPFRRDRWSSEDEEAAGPS	ITARGPFRRDRWSSEDEEAAGPS	0	I	2.00436	3.67504	1.67067
4197	KSNQERSNECLPPKKREIPATSR	ISNQERSNECLPPKKREIPATSR	0	I	2.63164	4.27596	1.64431
4159	KRPDLPSGFDGWQVVDATPQETS	IRPDLPSGFDGWQVVDATPQETS	0	I	2.0625	3.68984	1.62734
2584	KKFFDSRREQGGSGLGSGSSGGG	IKFFDSRREQGGSGLGSGSSGGG	0	I	1.88814	3.51356	1.62542
3053	RAGRGATPARELFRDAAFPAADS	IAGRGATPARELFRDAAFPAADS	0	I	3.05102	4.67365	1.62263
1185	RESQDAAGAHGWNRVGSTATKWF	IESQDAAGAHGWNRVGSTATKWF	0	I	2.0004	3.61323	1.61283
3289	YSGAGPGKSWNTWSSTLKHRSLG	ISGAGPGKSWNTWSSTLKHRSLG	0	I	1.97893	3.59034	1.61141
689	KERKKKERKERKRKKERNGLCVG	IERKKKERKERKRKKERNGLCVG	0	I	1.87229	3.47628	1.60399
1057	KSPDEVLREGELEKRSDSLFQLW	ISPDEVLREGELEKRSDSLFQLW	0	I	2.01523	3.57218	1.55695
3706	RLEQRLRDGQEDGSVIERQVGTF	ILEQRLRDGQEDGSVIERQVGTF	0	I	1.98499	3.5414	1.55641
3581	WLLEKAGYKVGAAEPAARWAPSG	ILLEKAGYKVGAAEPAARWAPSG	0	I	2.01941	3.57534	1.55592
931	RRGAPQDQELVGPGPPGRGSRGA	IRGAPQDQELVGPGPPGRGSRGA	0	I	1.92082	3.4479	1.52709
4426	DLPALLPAPTARGGQHGGGPGPL	ILPALLPAPTARGGQHGGGPGPL	0	I	2.98813	4.47042	1.48229
4352	KKSYSALKRSFEVEEVETPNSTP	IKSYSALKRSFEVEEVETPNSTP	0	I	2.27223	3.75319	1.48095
945	KTVKEKKECQRLRKSAKTRRVTQ	ITVKEKKECQRLRKSAKTRRVTQ	0	I	2.84963	4.32958	1.47995
1358	RLETAEAYVGPGGPECPMRTPQL	ILETAEAYVGPGGPECPMRTPQL	0	I	2.2482	3.71645	1.46825
3214	RLPGCTLAASEAAPLLNPLVDDY	ILPGCTLAASEAAPLLNPLVDDY	0	I	1.86777	3.32498	1.45721
2830	RRVGGRADEDATAAGTWETKVKW	IRVGGRADEDATAAGTWETKVKW	0	I	1.89777	3.35251	1.45474
2007	KNPSIVGVLCTDSQGLNLGCRGT	INPSIVGVLCTDSQGLNLGCRGT	0	I	1.98624	3.43478	1.44855
741	KENGIQDMEQFYELWLKSQKNEK	IENGIQDMEQFYELWLKSQKNEK	0	I	2.03302	3.45481	1.42179
1927	RRCSYFPKDVTVFDKDDKSEPIR	IRCSYFPKDVTVFDKDDKSEPIR	0	I	1.91316	3.32847	1.41532
2603	RSAVLKSLQPGSLPDCKAALGGS	ISAVLKSLQPGSLPDCKAALGGS	0	I	1.92513	3.3404	1.41527
281	RIPVDPSTSRRFTPPSPAFPCGG	IIPVDPSTSRRFTPPSPAFPCGG	0	I	2.03343	3.44746	1.41402
1647	RRNLRLGPSSGADAQGQGAPRPG	IRNLRLGPSSGADAQGQGAPRPG	0	I	1.83365	3.2284	1.39475
2784	KIIHEDGYSEEECRQYRAVVYSN	IIIHEDGYSEEECRQYRAVVYSN	0	I	1.78694	3.17354	1.3866
42	KSAGGSGRSLLPSPRVCEEQRCE	ISAGGSGRSLLPSPRVCEEQRCE	0	I	1.83439	3.20303	1.36864
3320	WTPELAILRGFPTEAERQQWKQE	ITPELAILRGFPTEAERQQWKQE	0	I	1.78821	3.14323	1.35502
4460	RVCSYECLPWEEAMRTELQLESR	IVCSYECLPWEEAMRTELQLESR	0	I	1.96952	3.32277	1.35324
1843	KRSRCRDRPQPPPPDRREDGVQR	IRSRCRDRPQPPPPDRREDGVQR	0	I	1.98836	3.33717	1.34881
2390	KRLLAAAGKGVRGPEPPNPFSER	IRLLAAAGKGVRGPEPPNPFSER	0	I	1.87885	3.20946	1.33062
367	FTELRSKLSPPRGRAGAVRAGFG	ITELRSKLSPPRGRAGAVRAGFG	0	I	1.84977	3.16319	1.31342
2437	KGNSTLATTSKNITSGLHFGLVN	IGNSTLATTSKNITSGLHFGLVN	0	I	2.88594	4.19193	1.30599
2881	WAAGRWGPTFPSSYAGFSADCRP	IAAGRWGPTFPSSYAGFSADCRP	0	I	1.85131	3.14641	1.29511
2050	RLSAGPDAGPSGNSSPWWPLATG	ILSAGPDAGPSGNSSPWWPLATG	0	I	1.93162	3.21111	1.27948
107	RDPLTDCPYNKVYKNLKEFSQNG	IDPLTDCPYNKVYKNLKEFSQNG	0	I	1.72173	2.99684	1.2751
3891	KGVDDLDFFIGDEAIEKPTYATK	IGVDDLDFFIGDEAIEKPTYATK	0	I	1.81715	3.09042	1.27327
1461	RSCFCVRRSRDPPPPQPPPPPPQ	ISCFCVRRSRDPPPPQPPPPPPQ	0	I	1.77349	3.04462	1.27112
1138	KTLRARFKKTESQDWGKSDERLL	ITLRARFKKTESQDWGKSDERLL	0	I	1.65967	2.93022	1.27054
4059	REPLEAFKLADLDFRKSSLASGW	IEPLEAFKLADLDFRKSSLASGW	0	I	1.92962	3.19997	1.27035
2575	KGIRKGESRAKESKPWEPGKRRC	IGIRKGESRAKESKPWEPGKRRC	0	I	1.79108	3.0535	1.26242
1523	RSSPRHGRGLSSGPPSSSCAAQL	ISSPRHGRGLSSGPPSSSCAAQL	0	I	2.17776	3.44013	1.26237
2061	RLEGEGRSARAGQNLSRAGSARR	ILEGEGRSARAGQNLSRAGSARR	0	I	2.07855	3.33767	1.25912
3197	KEERNYNFDGVSTNRLKQQLLEE	IEERNYNFDGVSTNRLKQQLLEE	0	I	1.82072	3.06372	1.243
4084	RAGFSDFQLIRDQVLFLQDQAQR	IAGFSDFQLIRDQVLFLQDQAQR	0	I	1.76439	3.00418	1.23979
3269	KHVKDSKTGSEGTVVQLLANHFR	IHVKDSKTGSEGTVVQLLANHFR	0	I	2.04523	3.28323	1.238
4606	RLNSSAPGTPGTPAADPFQRAQA	ILNSSAPGTPGTPAADPFQRAQA	0	I	1.98168	3.21187	1.23019
3684	RALENDFFNSPPRKTVRFGGTVT	IALENDFFNSPPRKTVRFGGTVT	0	I	2.15296	3.38298	1.23002
838	YSLNQEIKAFSRNNLRKQCTRVT	ISLNQEIKAFSRNNLRKQCTRVT	0	I	1.71916	2.93884	1.21968
3176	KEQPDLNFRNPDVQEEIKEILRF	IEQPDLNFRNPDVQEEIKEILRF	0	I	1.96687	3.184	1.21714
2975	FRGPKPPIAPKPRLTAPNEWRAS	IRGPKPPIAPKPRLTAPNEWRAS	0	I	1.88134	3.08716	1.20582
126	RSIRSFANDDRHVMVKHSTIYPS	ISIRSFANDDRHVMVKHSTIYPS	0	I	1.85865	3.03572	1.17707
3225	WTPGGPPGSAGWDRRRLGARLRA	ITPGGPPGSAGWDRRRLGARLRA	0	I	1.90999	3.08648	1.17648
4413	KWKEKLGDGVYDTFMMIDETKCP	IWKEKLGDGVYDTFMMIDETKCP	0	I	2.20649	3.37905	1.17256
894	RGHGNHSRLKSRCASLGNVHHHQ	IGHGNHSRLKSRCASLGNVHHHQ	0	I	1.9105	3.07348	1.16298
3369	DFKVGADGTVFATRELQVPSEQV	IFKVGADGTVFATRELQVPSEQV	0	I	1.96988	3.13088	1.161
1658	WEWKICNSHGARPFAEPAGWEFV	IEWKICNSHGARPFAEPAGWEFV	0	I	2.17925	3.33575	1.1565
2490	WGDSRPANRTGPFRVRQTLVGTD	IGDSRPANRTGPFRVRQTLVGTD	0	I	2.05601	3.21148	1.15547
432	KLKDTKSRPKQSSCGKFQTKGIK	ILKDTKSRPKQSSCGKFQTKGIK	0	I	3.03426	4.17905	1.1448
4169	FKKFDEKENVSNCIQLKTSVIKG	IKKFDEKENVSNCIQLKTSVIKG	0	I	1.78683	2.92963	1.1428
1311	RQATCFLGRSIGVRHAGSCAGTP	IQATCFLGRSIGVRHAGSCAGTP	0	I	1.81705	2.94347	1.12642
2292	RRLTVDDFEIGRPLGKGKFGNVY	IRLTVDDFEIGRPLGKGKFGNVY	0	I	2.07305	3.1971	1.12405
343	RGTVPRNFSWLPEDCFTGSKRSV	IGTVPRNFSWLPEDCFTGSKRSV	0	I	1.75139	2.873	1.12161
2231	RVEHARMHAKHRGHEAMHAEMVL	IVEHARMHAKHRGHEAMHAEMVL	0	I	2.15689	3.27604	1.11915
2501	KKGSQQKIFSKAKIPSSSHSPIP	IKGSQQKIFSKAKIPSSSHSPIP	0	I	1.84208	2.95673	1.11465
609	KTKFCTGGEAEPSPLGLLLSCGS	ITKFCTGGEAEPSPLGLLLSCGS	0	I	1.9555	3.06234	1.10685
2859	FQTAWRQEPVTFEDVAVYFTQNE	IQTAWRQEPVTFEDVAVYFTQNE	0	I	1.94376	3.03972	1.09596
906	DLERRNEELEELYLLERCFPEAE	ILERRNEELEELYLLERCFPEAE	0	I	2.07001	3.16274	1.09273
4481	KARRPNRDPFLLVFASGAQGEYA	IARRPNRDPFLLVFASGAQGEYA	0	I	2.10781	3.18853	1.08073
2470	KLTIDHTPERKDEKERIKKCGGF	ILTIDHTPERKDEKERIKKCGGF	0	I	1.88456	2.95893	1.07437
1583	RLSDETLLEISKRFRKEMEKGLG	ILSDETLLEISKRFRKEMEKGLG	0	I	2.19709	3.26788	1.07079
762	RAVLTWRDKAEHCINDIAFKPDG	IAVLTWRDKAEHCINDIAFKPDG	0	I	2.89645	3.96057	1.06412
1952	RLAAAANEAYTAPLAVSGLLGCK	ILAAAANEAYTAPLAVSGLLGCK	0	I	1.92919	2.99096	1.06177
2512	RKAASAASSRSTSSLWSTAACAA	IKAASAASSRSTSSLWSTAACAA	0	I	1.91051	2.96899	1.05847
4300	KHVNERFQDEKNKEVVLMCIGVT	IHVNERFQDEKNKEVVLMCIGVT	0	I	2.00208	3.05856	1.05648
1854	YTSEEKCNQRTQKRKIYNVCPRK	ITSEEKCNQRTQKRKIYNVCPRK	0	I	1.86388	2.91545	1.05157
628	RQLHPEAIAAIQSKALFSKAEEQ	IQLHPEAIAAIQSKALFSKAEEQ	0	I	1.75094	2.80223	1.05129
4097	FLGTGEPALDTKAKRKAFHKPPP	ILGTGEPALDTKAKRKAFHKPPP	0	I	2.00232	3.05072	1.0484
4289	RANVINEIMSTERHYIKHLKDIC	IANVINEIMSTERHYIKHLKDIC	0	I	1.77877	2.82633	1.04757
2138	WNQFFLLEEYTGSDYQYVGKLHS	INQFFLLEEYTGSDYQYVGKLHS	0	I	1.82	2.85683	1.03683
2936	LELRHRGSCPGPREAVSPPHREG	IELRHRGSCPGPREAVSPPHREG	0	I	1.90073	2.9184	1.01767
1096	RMDSLTEEKLECRLWCCLSDPSP	IMDSLTEEKLECRLWCCLSDPSP	0	I	1.96787	2.98474	1.01687
271	RVSVPGPAAAAAPAAGREPSTPG	IVSVPGPAAAAAPAAGREPSTPG	0	I	2.26615	3.27859	1.01244
4557	KRLDVNAAGIWEPKKGDVLCSRH	IRLDVNAAGIWEPKKGDVLCSRH	0	I	1.9553	2.95995	1.00465
3696	RQGHAPEESEPGCEAPCAGPCHA	IQGHAPEESEPGCEAPCAGPCHA	0	I	1.93511	2.93186	0.99675
4659	KEESSQRRFSSCTGVLPVLFPPR	IEESSQRRFSSCTGVLPVLFPPR	0	I	2.00595	3.00121	0.995256
1425	HGGGPPSGDSACPLRTIKRVQFG	IGGGPPSGDSACPLRTIKRVQFG	0	I	1.85722	2.84075	0.983531
2348	RRAPAAERLLELGFPPRCGRQEP	IRAPAAERLLELGFPPRCGRQEP	0	I	1.87045	2.84269	0.972236
1781	KKKDYGFRAGGNGTKKNLQFVGV	IKKDYGFRAGGNGTKKNLQFVGV	0	I	1.89451	2.85549	0.960979
1907	DGNSLLSVPSNLESSRMYDVLEP	IGNSLLSVPSNLESSRMYDVLEP	0	I	2.75956	3.71734	0.95778
3542	WVFSNLRCGTPEEPCQEAFNQTN	IVFSNLRCGTPEEPCQEAFNQTN	0	I	2.05005	3.002	0.951952
2906	KARRNKKQIPSFRKLIKTSKVKL	IARRNKKQIPSFRKLIKTSKVKL	0	I	2.53368	3.47891	0.94523
3245	RWGQSASGSSVKFTRLPACPAKY	IWGQSASGSSVKFTRLPACPAKY	0	I	1.81127	2.75228	0.941006
2796	RDGFRRKSFYSSHYARERSPYKR	IDGFRRKSFYSSHYARERSPYKR	0	I	1.62169	2.56258	0.940888
2963	REYKLVVLGSGGVGKSALEQFTA	IEYKLVVLGSGGVGKSALEQFTA	0	I	1.84286	2.76839	0.925537
978	KALQALQNEPIPERSPQNGESGK	IALQALQNEPIPERSPQNGESGK	0	I	1.89116	2.80494	0.913775
1038	DFNSPNDYNKLVLSLLSGLPNEV	IFNSPNDYNKLVLSLLSGLPNEV	0	I	2.21675	3.11061	0.893867
4148	RRRAARGPGPPPPGPGLSRLPLP	IRRAARGPGPPPPGPGLSRLPLP	0	I	1.81438	2.67134	0.856962
591	RFYFQDKAAGNFATKCIRVSSTA	IFYFQDKAAGNFATKCIRVSSTA	0	I	1.81888	2.63884	0.819965
456	KLERSLKRNFSLRRQQARCPRAR	ILERSLKRNFSLRRQQARCPRAR	0	I	1.85586	2.66041	0.804549
2186	KIETSGYNSDKLICRGFIGTPAP	IIETSGYNSDKLICRGFIGTPAP	0	I	1.85067	2.64807	0.797401
1069	RSPAVPTPARGQLGVAFVLLPPH	ISPAVPTPARGQLGVAFVLLPPH	0	I	2.05076	2.84629	0.795527
639	DLSEKWTLEEGAWLSHAGIHHFA	ILSEKWTLEEGAWLSHAGIHHFA	0	I	2.01541	2.79772	0.782314
989	DFPGHFEQIFQQLNYQRLHGQLC	IFPGHFEQIFQQLNYQRLHGQLC	0	I	1.94352	2.67878	0.73526
292	WGLLLALAAFAPAVGPALGAPRN	IGLLLALAAFAPAVGPALGAPRN	0	I	2.1389	2.85255	0.713645
3637	HQCRSDEYNCSSGMCIRSSWVCD	IQCRSDEYNCSSGMCIRSSWVCD	0	I	1.85224	2.50212	0.649881
2114	RGTPGDADGGGRAVYQSITVAVI	IGTPGDADGGGRAVYQSITVAVI	0	I	1.77293	2.39075	0.617819
4270	RKPRLMNPCCYYPCQHQGICVRF	IKPRLMNPCCYYPCQHQGICVRF	0	I	2.16661	2.73861	0.571993
147	PPWGAALALILAVLALLGLLGPR	IPWGAALALILAVLALLGLLGPR	0	I	1.86305	2.42924	0.566191
3563	PWSSRGALLRDLVLGVLGTAAFL	IWSSRGALLRDLVLGVLGTAAFL	0	I	2.04391	2.54251	0.4986
3302	PDTMLPACFLGLLAFSSACYFQN	IDTMLPACFLGLLAFSSACYFQN	0	I	1.79723	2.23475	0.437515
510	EAEFYMVILTCLIFRNSEGFQIV	IAEFYMVILTCLIFRNSEGFQIV	0	I	1.73221	2.16956	0.437348
580	KVGVLWLISFFTFTDGHGGFLGK	KIGVLWLISFFTFTDGHGGFLGK	1	I	1.91586	2.3336	0.41774
883	VCEGKRSASCPCFFLLTAKFYWI	VCIGKRSASCPCFFLLTAKFYWI	2	I	2.06357	2.4229	0.359326
2134	EIVWEVLFLLQANFIVCISAQQN	EIVWEVLFLLIANFIVCISAQQN	10	I	1.92524	2.39051	0.465278
885	VCEGKRSASCPCFFLLTAKFYWI	VCEGKRSASCICFFLLTAKFYWI	10	I	2.06357	2.3963	0.332729
1837	MEVTCLLLLALIPFHCRGQGVYA	MEVTCLLLLALIIFHCRGQGVYA	12	I	1.87711	2.42922	0.552108
2146	MKFLIFAFFGGVHLLSLCSGKAI	MKFLIFAFFGGVILLSLCSGKAI	12	I	2.03484	2.45281	0.417966
3076	MQSKVLLAVALWLCVETRAASVG	MQSKVLLAVALWLIVETRAASVG	13	I	1.9959	2.58608	0.590181
164	MDLDVVNMFVIAGGTLAIPILAF	MDLDVVNMFVIAGITLAIPILAF	13	I	1.80081	2.22879	0.427986
3823	MTFAFVSYWHGGYDYLWCWAALN	MTFAFVSYWHGGYIYLWCWAALN	13	I	1.98303	2.33874	0.355703
441	LTVQVKTSSAIELPDSLAFLWII	LTVQVKTSSAIELPISLAFLWII	14	I	1.86283	2.34539	0.482558
3206	KIFLPVLLAALLGVERASSLMCF	KIFLPVLLAALLGVIRASSLMCF	14	I	2.07687	2.5454	0.468528
4320	FSLKTLPFLLLLHVQISKAFPVS	FSLKTLPFLLLLHVIISKAFPVS	14	I	1.84026	2.26465	0.424387
1367	KVISLFILVGFIGEFQSFSSASS	KVISLFILVGFIGEFISFSSASS	15	I	1.97774	2.52436	0.546621
3993	MGSSIFMLFSPLVLYDCYLYEAL	MGSSIFMLFSPLVLYICYLYEAL	15	I	2.2304	2.66409	0.433687
3739	FCCLGYEWLSGGCTTWHSAWVIN	FCCLGYEWLSGGCTTWISAWVIN	16	I	2.09779	2.48236	0.384569
528	RTFLFLFAVLFFLTPAKNAFFDE	RTFLFLFAVLFFLTPAKIAFFDE	17	I	1.86806	2.31208	0.444027
886	VCEGKRSASCPCFFLLTAKFYWI	VCEGKRSASCPCFFLLTIKFYWI	17	I	2.06357	2.40309	0.339525
1738	RLTVLCAVCLLPGSLALPLPQEA	RLTVLCAVCLLPGSLALPLIQEA	19	I	2.00973	2.42445	0.414715
148	PPWGAALALILAVLALLGLLGPR	KPWGAALALILAVLALLGLLGPR	0	K	1.86305	2.47532	0.61227
3303	PDTMLPACFLGLLAFSSACYFQN	KDTMLPACFLGLLAFSSACYFQN	0	K	1.79723	2.36303	0.565791
4366	PYFTRLILFLFCLMVLVESRKPK	KYFTRLILFLFCLMVLVESRKPK	0	K	1.96393	2.52212	0.558187
3498	GPRSVDLSNNEASSSNGFLGTSR	GKRSVDLSNNEASSSNGFLGTSR	1	K	3.98531	5.13259	1.14728
4187	APRAQIQGPLTFGDVAVAFTRIE	AKRAQIQGPLTFGDVAVAFTRIE	1	K	2.13451	3.17063	1.03612
256	EPRRAAPGVPGWGSREAAGSASA	EKRRAAPGVPGWGSREAAGSASA	1	K	2.04009	3.02783	0.987739
3818	MSVIFFACVVRVRDGLPLSASTD	MSKIFFACVVRVRDGLPLSASTD	2	K	1.99313	3.17982	1.18669
1757	MKMKIQKKEKQLSNLKVLNHSPM	MKKKIQKKEKQLSNLKVLNHSPM	2	K	2.23167	3.3811	1.14943
2564	MHIKSIILEGFKSYAQRTEVNGF	MHKKSIILEGFKSYAQRTEVNGF	2	K	2.3247	3.40731	1.08261
2383	ENEIFTPLLEQFMTSPLVTWVKT	ENKIFTPLLEQFMTSPLVTWVKT	2	K	2.09999	3.11815	1.01816
4035	EFEITFRPDSGDGVLLYSYDTGS	EFKITFRPDSGDGVLLYSYDTGS	2	K	1.91123	2.81629	0.905064
2825	ELDLFLGLDDVFPRLLHGLLHRA	ELKLFLGLDDVFPRLLHGLLHRA	2	K	2.5434	3.38402	0.840623
357	MIFMNTLRYLQTHEYLLDVDLWR	MIKMNTLRYLQTHEYLLDVDLWR	2	K	1.84694	2.68196	0.835026
3852	CFFFSLQEEFLDKHTLMRVLSSG	CFKFSLQEEFLDKHTLMRVLSSG	2	K	2.03842	2.85737	0.818942
4577	ELLSFEDVAMYFTREEWGHLNWG	ELKSFEDVAMYFTREEWGHLNWG	2	K	2.0366	2.83604	0.79944
2027	GAWFLFQPAEVGVLVGKDRSSFY	GAKFLFQPAEVGVLVGKDRSSFY	2	K	1.88195	2.65626	0.774313
2088	EYESYYFVKFQKYPKIVKKSSDT	EYKSYYFVKFQKYPKIVKKSSDT	2	K	2.06284	2.79601	0.73317
2623	EAEGLDWLLVPLHQLVSWGAAAA	EAKGLDWLLVPLHQLVSWGAAAA	2	K	1.98681	2.61254	0.625735
1032	YGFVNHALELLVIRNYGPEVWED	YGKVNHALELLVIRNYGPEVWED	2	K	1.73758	2.30733	0.569753
228	MHFKCSSLYMLYLTEVETNWINL	MHKKCSSLYMLYLTEVETNWINL	2	K	1.99118	2.52591	0.534728
3735	FCCLGYEWLSGGCTTWHSAWVIN	FCKLGYEWLSGGCTTWHSAWVIN	2	K	2.09779	2.47791	0.380125
2319	IGDILLFGTLLMNAGAVLNFKLK	IGDKLLFGTLLMNAGAVLNFKLK	3	K	1.81229	2.41004	0.597741
2197	AVFVVLLALVAGVLGNEFSILKS	AVFKVLLALVAGVLGNEFSILKS	3	K	1.98472	2.4791	0.494385
871	VPRISAAIFIFELLGSNSEGVTD	VPRKSAAIFIFELLGSNSEGVTD	3	K	1.91963	2.33231	0.412684
1343	MWGLLLALAAFAPAVGPALGAPR	MWGLKLALAAFAPAVGPALGAPR	4	K	2.01422	3.47361	1.4594
1107	MWRVLFLLSGLGGLRMDSNFDSL	MWRVKFLLSGLGGLRMDSNFDSL	4	K	1.63953	2.81473	1.17519
699	MFAGFLQFLLLHTLHSGTGDLDY	MFAGKLQFLLLHTLHSGTGDLDY	4	K	2.33356	3.45399	1.12043
3834	MWLLLTLSFLLASTAQDGDKLLE	MWLLKTLSFLLASTAQDGDKLLE	4	K	1.74101	2.75568	1.01467
1575	ELRVLLCWASLAAALEETLLNTK	ELRVKLCWASLAAALEETLLNTK	4	K	2.3524	3.19552	0.843127
3104	MVWCLGLAVLSLVISQGADGRGK	MVWCKGLAVLSLVISQGADGRGK	4	K	1.78243	2.62134	0.838912
3348	MPWPLLLLLAVSGAQTTRPCFPG	MPWPKLLLLAVSGAQTTRPCFPG	4	K	2.06594	2.87756	0.811612
957	MTPQLLLALVLWASCPPCSGRKG	MTPQKLLALVLWASCPPCSGRKG	4	K	1.85753	2.64548	0.787942
4581	ELLSFEDVAMYFTREEWGHLNWG	ELLSKEDVAMYFTREEWGHLNWG	4	K	2.0366	2.80847	0.771871
3664	MWMAWCVAALSVVAVCGTSHETN	MWMAKCVAALSVVAVCGTSHETN	4	K	1.87419	2.63207	0.757876
1800	MRALVLLGCLLASLLFSGQAEET	MRALKLLGCLLASLLFSGQAEET	4	K	2.23863	2.9958	0.757168
4213	ALLALLLVVALPRVWTDANLTAR	ALLAKLLVVALPRVWTDANLTAR	4	K	2.38002	3.12666	0.746642
3284	EFLTFLKSDYTHANLVDKALQLL	EFLTKLKSDYTHANLVDKALQLL	4	K	2.51945	3.25605	0.736607
2667	MPELILYVAITLSVAERLVGPGH	MPELKLYVAITLSVAERLVGPGH	4	K	1.85373	2.56838	0.714653
2806	LTPMVAGGVVFPGLFLLSKNTLQ	LTPMKAGGVVFPGLFLLSKNTLQ	4	K	2.09873	2.7583	0.659568
3610	MWVPVVFLTLSVTWIGERGHGWG	MWVPKVFLTLSVTWIGERGHGWG	4	K	2.03911	2.67984	0.640738
1483	MWGLVRLLLAWLGGWGCMGRLAA	MWGLKRLLLAWLGGWGCMGRLAA	4	K	2.01732	2.61052	0.593191
1419	KGTPSSLDTLMWIYHFHSSTEVA	KGTPKSLDTLMWIYHFHSSTEVA	4	K	1.88936	2.43793	0.548576
84	MCMVIFAPHNEECKSHFHLLFAI	MCMVKFAPHNEECKSHFHLLFAI	4	K	1.61582	2.13392	0.518097
2722	LGITVLAALLACATPGPTVWPWE	LGITKLAALLACATPGPTVWPWE	4	K	1.86491	2.36921	0.504302
2199	AVFVVLLALVAGVLGNEFSILKS	AVFVKLLALVAGVLGNEFSILKS	4	K	1.98472	2.48272	0.498003
770	MKTVTMMMVVEMQALTQVLRAVL	MKTVKMMMVVEMQALTQVLRAVL	4	K	1.98545	2.44853	0.463078
515	EAEFYMVILTCLIFRNSEGFQIV	EAEFKMVILTCLIFRNSEGFQIV	4	K	1.73221	2.16552	0.433316
3529	MNPLLILTFVAAALAAPFDDDDK	MNPLLKLTFVAAALAAPFDDDDK	5	K	2.29313	3.59321	1.30007
1113	MWRVLFLLSGLGGLRMDSNFDSL	MWRVLKLLSGLGGLRMDSNFDSL	5	K	1.63953	2.78894	1.14941
703	MFAGFLQFLLLHTLHSGTGDLDY	MFAGFKQFLLLHTLHSGTGDLDY	5	K	2.33356	3.45844	1.12488
1348	MWGLLLALAAFAPAVGPALGAPR	MWGLLKALAAFAPAVGPALGAPR	5	K	2.01422	3.1003	1.08608
4000	MWLRAFILATLSASAAWGHPSSP	MWLRAKILATLSASAAWGHPSSP	5	K	1.93366	3.00876	1.07511
1577	ELRVLLCWASLAAALEETLLNTK	ELRVLKCWASLAAALEETLLNTK	5	K	2.3524	3.41307	1.06068
2694	ALVRALVCCLLTAWHCRSGLGLP	ALVRAKVCCLLTAWHCRSGLGLP	5	K	2.47292	3.45224	0.97932
2668	MPELILYVAITLSVAERLVGPGH	MPELIKYVAITLSVAERLVGPGH	5	K	1.85373	2.74251	0.888784
3592	MLPWLLVFSALGIQAWGDSSWNK	MLPWLKVFSALGIQAWGDSSWNK	5	K	1.8665	2.73273	0.866229
2949	MQEAIILLALLGAMSGGEALHLI	MQEAIKLLALLGAMSGGEALHLI	5	K	2.16243	3.01742	0.854987
3345	ILDEFYNVKFCIDASQPDVGSWL	ILDEFKNVKFCIDASQPDVGSWL	5	K	1.86719	2.70531	0.83812
722	MKLLVILLFSGLITGFRSDSSSS	MKLLVKLLFSGLITGFRSDSSSS	5	K	1.89329	2.71429	0.820995
2547	MKWVWALLLLAALGSGRAERDCR	MKWVWKLLLLAALGSGRAERDCR	5	K	2.02422	2.81849	0.794273
4617	MIHSLFLINCSGDIFLEKHWKSV	MIHSLKLINCSGDIFLEKHWKSV	5	K	1.96541	2.75588	0.790465
3351	MPWPLLLLLAVSGAQTTRPCFPG	MPWPLKLLLAVSGAQTTRPCFPG	5	K	2.06594	2.818	0.752052
493	MLLTLIILLPVVSKFSFVSLSAP	MLLTLKILLPVVSKFSFVSLSAP	5	K	2.43231	3.16552	0.73321
4137	MGGLLLAAFLALVSVPRAQAVWL	MGGLLKAAFLALVSVPRAQAVWL	5	K	2.38868	3.11425	0.725565
2840	MQPILLLLAFLLLPRADQLERKA	MQPILKLLAFLLLPRADQLERKA	5	K	1.81522	2.48333	0.668104
2944	MKPLVLLVALLLWPSSVPAYPSI	MKPLVKLVALLLWPSSVPAYPSI	5	K	2.5127	3.14282	0.630122
3416	MGTWILFACLVGAAFAMPLPPHP	MGTWIKFACLVGAAFAMPLPPHP	5	K	1.94024	2.55195	0.611711
1824	LLPLLLLLPMCWAVEVKRPRGVS	LLPLLKLLPMCWAVEVKRPRGVS	5	K	1.8671	2.46585	0.598748
2151	MKLLYLFLAILLAIEEPVISGKR	MKLLYKFLAILLAIEEPVISGKR	5	K	1.87368	2.46263	0.588955
3957	MLPCLVVLLAALLSLRLGSDAHG	MLPCLKVLLAALLSLRLGSDAHG	5	K	2.06063	2.63207	0.57144
312	MKTGLFFLCLLGTAAAIPTNARL	MKTGLKFLCLLGTAAAIPTNARL	5	K	2.04879	2.61145	0.562663
392	MKLITILFLCSRLLLSLTQESQS	MKLITKLFLCSRLLLSLTQESQS	5	K	1.92708	2.48566	0.558578
961	MTPQLLLALVLWASCPPCSGRKG	MTPQLKLALVLWASCPPCSGRKG	5	K	1.85753	2.41067	0.553139
4378	MRAWIFFLLCLAGRALAAPQQEA	MRAWIKFLLCLAGRALAAPQQEA	5	K	2.0845	2.62682	0.542325
1698	MLLWVILLVLAPVSGQFARTPRP	MLLWVKLLVLAPVSGQFARTPRP	5	K	1.73891	2.27605	0.537143
2201	AVFVVLLALVAGVLGNEFSILKS	AVFVVKLALVAGVLGNEFSILKS	5	K	1.98472	2.50927	0.524553
1974	MWPLALVIASLTLALSGGEDFKE	MWPLAKVIASLTLALSGGEDFKE	5	K	1.8707	2.39512	0.524421
1789	VDVLLLFSLCLLFHISRPDLSHN	VDVLLKFSLCLLFHISRPDLSHN	5	K	2.17049	2.6926	0.52211
3203	KIFLPVLLAALLGVERASSLMCF	KIFLPKLLAALLGVERASSLMCF	5	K	2.07687	2.5443	0.467432
1010	MLDFFTIFSKGGLVLWCFQGVSD	MLDFFKIFSKGGLVLWCFQGVSD	5	K	2.22378	2.68426	0.460477
771	MKTVTMMMVVEMQALTQVLRAVL	MKTVTKMMVVEMQALTQVLRAVL	5	K	1.98545	2.42086	0.435412
3045	MGLIWLLLLSLLEPGWPAAGPGA	MGLIWKLLLSLLEPGWPAAGPGA	5	K	1.79505	2.1564	0.361355
4005	MWLRAFILATLSASAAWGHPSSP	MWLRAFKLATLSASAAWGHPSSP	6	K	1.93366	3.07412	1.14047
1119	MWRVLFLLSGLGGLRMDSNFDSL	MWRVLFKLSGLGGLRMDSNFDSL	6	K	1.63953	2.69067	1.05114
726	MKLLVILLFSGLITGFRSDSSSS	MKLLVIKLFSGLITGFRSDSSSS	6	K	1.89329	2.80549	0.9122
1146	MWLLGPLCLLLSSAAESQLLPGN	MWLLGPKCLLLSSAAESQLLPGN	6	K	1.93943	2.79559	0.856161
3037	MALLALLLVVALPRVWTDANLTA	MALLALKLVVALPRVWTDANLTA	6	K	2.17368	2.99568	0.822005
2550	MKWVWALLLLAALGSGRAERDCR	MKWVWAKLLLAALGSGRAERDCR	6	K	2.02422	2.79727	0.773052
3789	LPGLALLLLAAWTARALEVPTDG	LPGLALKLLAAWTARALEVPTDG	6	K	2.56188	3.30996	0.748083
2673	MPELILYVAITLSVAERLVGPGH	MPELILKVAITLSVAERLVGPGH	6	K	1.85373	2.57599	0.72226
4443	MTKALLIYLVSSFLALNQASLIS	MTKALLKYLVSSFLALNQASLIS	6	K	1.95803	2.65242	0.69439
3061	MQSKVLLAVALWLCVETRAASVG	MQSKVLKAVALWLCVETRAASVG	6	K	1.9959	2.64359	0.647693
495	MLLTLIILLPVVSKFSFVSLSAP	MLLTLIKLLPVVSKFSFVSLSAP	6	K	2.43231	3.07968	0.647371
394	MKLITILFLCSRLLLSLTQESQS	MKLITIKFLCSRLLLSLTQESQS	6	K	1.92708	2.57345	0.646374
3614	MWVPVVFLTLSVTWIGERGHGWG	MWVPVVKLTLSVTWIGERGHGWG	6	K	2.03911	2.66659	0.627488
2807	LTPMVAGGVVFPGLFLLSKNTLQ	LTPMVAKGVVFPGLFLLSKNTLQ	6	K	2.09873	2.68525	0.586523
2842	MQPILLLLAFLLLPRADQLERKA	MQPILLKLAFLLLPRADQLERKA	6	K	1.81522	2.37963	0.564405
851	WDLVLSIALSVGCTGIARSGWVG	WDLVLSKALSVGCTGIARSGWVG	6	K	1.8189	2.3802	0.561291
1829	MEVTCLLLLALIPFHCRGQGVYA	MEVTCLKLLALIPFHCRGQGVYA	6	K	1.87711	2.42126	0.544141
3903	TLLPGLLFLTWLHTCLAHHDPSL	TLLPGLKFLTWLHTCLAHHDPSL	6	K	2.02342	2.55395	0.530528
4334	AWMLLLILIMVHPGSCALWVSQP	AWMLLLKLIMVHPGSCALWVSQP	6	K	1.86355	2.38805	0.524505
518	EAEFYMVILTCLIFRNSEGFQIV	EAEFYMKILTCLIFRNSEGFQIV	6	K	1.73221	2.23505	0.502845
2128	LLLYPREILILDLEVNQTVGVIA	LLLYPRKILILDLEVNQTVGVIA	6	K	1.72921	2.17328	0.444063
505	MKWVTFISLLFLFSSAYSRGVFR	MKWVTFKSLLFLFSSAYSRGVFR	6	K	1.80421	2.23487	0.430654
3046	MGLIWLLLLSLLEPGWPAAGPGA	MGLIWLKLLSLLEPGWPAAGPGA	6	K	1.79505	2.15171	0.356657
1578	ELRVLLCWASLAAALEETLLNTK	ELRVLLCKASLAAALEETLLNTK	7	K	2.3524	3.51083	1.15843
1127	MWRVLFLLSGLGGLRMDSNFDSL	MWRVLFLKSGLGGLRMDSNFDSL	7	K	1.63953	2.73141	1.09188
4373	MLLWSLLVIFDAVTEQADSLTLV	MLLWSLLKIFDAVTEQADSLTLV	7	K	2.07953	3.0027	0.923171
4216	ALLALLLVVALPRVWTDANLTAR	ALLALLLKVALPRVWTDANLTAR	7	K	2.38002	3.21895	0.83893
1976	MWPLALVIASLTLALSGGEDFKE	MWPLALVKASLTLALSGGEDFKE	7	K	1.8707	2.70037	0.829677
2739	EPLCPLLLVGFSLPLARALRGNE	EPLCPLLKVGFSLPLARALRGNE	7	K	2.30981	3.1154	0.805588
3619	MWVPVVFLTLSVTWIGERGHGWG	MWVPVVFKTLSVTWIGERGHGWG	7	K	2.03911	2.82765	0.788544
2953	MQEAIILLALLGAMSGGEALHLI	MQEAIILKALLGAMSGGEALHLI	7	K	2.16243	2.94868	0.786246
4625	GPLSAPPCTQRITWKGVLLTASL	GPLSAPPKTQRITWKGVLLTASL	7	K	2.35676	3.04771	0.690952
2360	MVWRLVLLALWVWPSTQAGHQDK	MVWRLVLKALWVWPSTQAGHQDK	7	K	2.10949	2.70129	0.591805
4330	LDFFTIFSKGGLVLWCFQGVSDS	LDFFTIFKKGGLVLWCFQGVSDS	7	K	2.06801	2.58502	0.517011
2260	MSVRTLPLLFLNLGGEMLYILDQ	MSVRTLPKLFLNLGGEMLYILDQ	7	K	2.17125	2.68723	0.515979
2847	MQPILLLLAFLLLPRADQLERKA	MQPILLLKAFLLLPRADQLERKA	7	K	1.81522	2.32544	0.510212
2771	MAVLFLLLFLCGTPQAADNMQAI	MAVLFLLKFLCGTPQAADNMQAI	7	K	1.87434	2.349	0.474668
1703	MLLWVILLVLAPVSGQFARTPRP	MLLWVILKVLAPVSGQFARTPRP	7	K	1.73891	2.19119	0.452277
2154	MKLLYLFLAILLAIEEPVISGKR	MKLLYLFKAILLAIEEPVISGKR	7	K	1.87368	2.22187	0.348189
3868	ASKKFAVKCGNFAVLVDLHILPQ	ASKKFAVKKGNFAVLVDLHILPQ	8	K	2.28625	3.40588	1.11963
3359	MPWPLLLLLAVSGAQTTRPCFPG	MPWPLLLLKAVSGAQTTRPCFPG	8	K	2.06594	3.00546	0.939515
3417	MGTWILFACLVGAAFAMPLPPHP	MGTWILFAKLVGAAFAMPLPPHP	8	K	1.94024	2.62589	0.685646
2203	AVFVVLLALVAGVLGNEFSILKS	AVFVVLLAKVAGVLGNEFSILKS	8	K	1.98472	2.6412	0.656486
4449	MTKALLIYLVSSFLALNQASLIS	MTKALLIYKVSSFLALNQASLIS	8	K	1.95803	2.53671	0.578671
964	MTPQLLLALVLWASCPPCSGRKG	MTPQLLLAKVLWASCPPCSGRKG	8	K	1.85753	2.40491	0.547373
2403	MLWLFQSLLFVFCFGPGQLRNIQ	MLWLFQSLKFVFCFGPGQLRNIQ	8	K	1.71916	2.2357	0.516543
3970	MVLLTAVLLLLAAYAGPAQSLGS	MVLLTAVLKLLAAYAGPAQSLGS	8	K	1.94252	2.39161	0.449084
708	MFAGFLQFLLLHTLHSGTGDLDY	MFAGFLQFLKLHTLHSGTGDLDY	9	K	2.33356	3.39212	1.05856
2367	MTSGSVFFYILIFGKYFSHGGGQ	MTSGSVFFYKLIFGKYFSHGGGQ	9	K	2.9537	3.9166	0.962898
3780	MLGITVLAALLACATPGPTVWPW	MLGITVLAAKLACATPGPTVWPW	9	K	1.9878	2.83425	0.846452
3420	MGTWILFACLVGAAFAMPLPPHP	MGTWILFACKVGAAFAMPLPPHP	9	K	1.94024	2.73177	0.79153
1160	MWLLGPLCLLLSSAAESQLLPGN	MWLLGPLCLKLSSAAESQLLPGN	9	K	1.93943	2.72386	0.784434
3673	MWMAWCVAALSVVAVCGTSHETN	MWMAWCVAAKSVVAVCGTSHETN	9	K	1.87419	2.64804	0.773844
3115	MVWCLGLAVLSLVISQGADGRGK	MVWCLGLAVKSLVISQGADGRGK	9	K	1.78243	2.54952	0.767095
479	MWKLLLWVGLVLVLKHHDGAAHK	MWKLLLWVGKVLVLKHHDGAAHK	9	K	2.34244	3.00946	0.667018
4077	MWLLLTLSFLLASTAAQDGDKLL	MWLLLTLSFKLASTAAQDGDKLL	9	K	1.89379	2.54673	0.652943
317	MKTGLFFLCLLGTAAAIPTNARL	MKTGLFFLCKLGTAAAIPTNARL	9	K	2.04879	2.64635	0.597559
1264	MGTQEGWCLLLCLALSGAAETKP	MGTQEGWCLKLCLALSGAAETKP	9	K	2.12531	2.66158	0.53627
2331	IGDILLFGTLLMNAGAVLNFKLK	IGDILLFGTKLMNAGAVLNFKLK	9	K	1.81229	2.30974	0.497447
557	DLSAAAALCLWLLSACRPRDGLE	DLSAAAALCKWLLSACRPRDGLE	9	K	1.63577	2.07131	0.435539
204	PLKHYLLLLVGCQAWGAGLAYHG	PLKHYLLLLKGCQAWGAGLAYHG	9	K	1.66978	2.0704	0.400621
4538	MLGPAVLGLSLWALLHPGTGAPL	MLGPAVLGLSKWALLHPGTGAPL	10	K	2.07217	3.31749	1.24532
2594	MWLLLTMASLISVLGTTHGLFGK	MWLLLTMASLKSVLGTTHGLFGK	10	K	3.12458	4.30925	1.18467
3596	MLPWLLVFSALGIQAWGDSSWNK	MLPWLLVFSAKGIQAWGDSSWNK	10	K	1.8665	3.01692	1.15041
1164	MWLLGPLCLLLSSAAESQLLPGN	MWLLGPLCLLKSSAAESQLLPGN	10	K	1.93943	2.97081	1.03138
1810	MRALVLLGCLLASLLFSGQAEET	MRALVLLGCLKASLLFSGQAEET	10	K	2.23863	3.26456	1.02592
3844	MWLLLTLSFLLASTAQDGDKLLE	MWLLLTLSFLKASTAQDGDKLLE	10	K	1.74101	2.75012	1.00912
1327	MLGCGIPALGLLLLLQGSADGNG	MLGCGIPALGKLLLLQGSADGNG	10	K	2.19411	3.19718	1.00307
4014	MWLRAFILATLSASAAWGHPSSP	MWLRAFILATKSASAAWGHPSSP	10	K	1.93366	2.916	0.982345
1373	VGLLLFFFPAIFLEVSLLPRSPG	VGLLLFFFPAKFLEVSLLPRSPG	10	K	2.13081	3.09192	0.961113
1211	SFGILKPDLRIVFVHNKIYLSGF	SFGILKPDLRKVFVHNKIYLSGF	10	K	1.80104	2.70949	0.908449
1132	MWRVLFLLSGLGGLRMDSNFDSL	MWRVLFLLSGKGGLRMDSNFDSL	10	K	1.63953	2.54737	0.90784
3440	MPECLWTQGVLQEVLNSYFCGSI	MPECLWTQGVKQEVLNSYFCGSI	10	K	3.06974	3.93848	0.868746
3363	MPWPLLLLLAVSGAQTTRPCFPG	MPWPLLLLLAKSGAQTTRPCFPG	10	K	2.06594	2.88561	0.819662
2032	GAWFLFQPAEVGVLVGKDRSSFY	GAWFLFQPAEKGVLVGKDRSSFY	10	K	1.88195	2.67587	0.793921
1449	MWLLYLLVPALFCRAGGSIPIPQ	MWLLYLLVPAKFCRAGGSIPIPQ	10	K	1.85755	2.64955	0.792
3262	LVAGLLLWASLLTGAWPSFPTQD	LVAGLLLWASKLTGAWPSFPTQD	10	K	2.88152	3.63243	0.75091
1496	MWGLVRLLLAWLGGWGCMGRLAA	MWGLVRLLLAKLGGWGCMGRLAA	10	K	2.01732	2.75676	0.739437
1270	MGTQEGWCLLLCLALSGAAETKP	MGTQEGWCLLKCLALSGAAETKP	10	K	2.12531	2.85621	0.730906
1410	TIALLGFAIFLLHCATCEKPLEG	TIALLGFAIFKLHCATCEKPLEG	10	K	1.85765	2.5783	0.720651
3023	WGLVRLLLAWLGGWGCMGRLAAP	WGLVRLLLAWKGGWGCMGRLAAP	10	K	2.44279	3.15619	0.713403
267	MRWILFIGALIGSSICGQEKFFG	MRWILFIGALKGSSICGQEKFFG	10	K	2.25704	2.93321	0.676166
3424	MGTWILFACLVGAAFAMPLPPHP	MGTWILFACLKGAAFAMPLPPHP	10	K	1.94024	2.60623	0.665991
1979	MWPLALVIASLTLALSGGEDFKE	MWPLALVIASKTLALSGGEDFKE	10	K	1.8707	2.5267	0.656
3065	MQSKVLLAVALWLCVETRAASVG	MQSKVLLAVAKWLCVETRAASVG	10	K	1.9959	2.64861	0.652707
2365	MVWRLVLLALWVWPSTQAGHQDK	MVWRLVLLALKVWPSTQAGHQDK	10	K	2.10949	2.75387	0.644378
2849	MQPILLLLAFLLLPRADQLERKA	MQPILLLLAFKLLPRADQLERKA	10	K	1.81522	2.41532	0.600101
969	MTPQLLLALVLWASCPPCSGRKG	MTPQLLLALVKWASCPPCSGRKG	10	K	1.85753	2.39728	0.539748
320	MKTGLFFLCLLGTAAAIPTNARL	MKTGLFFLCLKGTAAAIPTNARL	10	K	2.04879	2.54884	0.500054
206	LQTLYDYFWWERLWLPVNLTWAD	LQTLYDYFWWKRLWLPVNLTWAD	10	K	2.1208	2.60618	0.485377
4388	MRAWIFFLLCLAGRALAAPQQEA	MRAWIFFLLCKAGRALAAPQQEA	10	K	2.0845	2.56702	0.48252
2333	IGDILLFGTLLMNAGAVLNFKLK	IGDILLFGTLKMNAGAVLNFKLK	10	K	1.81229	2.28042	0.468124
2407	MLWLFQSLLFVFCFGPGQLRNIQ	MLWLFQSLLFKFCFGPGQLRNIQ	10	K	1.71916	2.07698	0.357827
4547	MLGPAVLGLSLWALLHPGTGAPL	MLGPAVLGLSLKALLHPGTGAPL	11	K	2.07217	3.30174	1.22957
1333	MLGCGIPALGLLLLLQGSADGNG	MLGCGIPALGLKLLLQGSADGNG	11	K	2.19411	3.27918	1.08506
652	SEIRKDTLKAILLELECHFTWNL	SEIRKDTLKAIKLELECHFTWNL	11	K	2.26647	3.2939	1.02743
3872	ASKKFAVKCGNFAVLVDLHILPQ	ASKKFAVKCGNKAVLVDLHILPQ	11	K	2.28625	3.30945	1.0232
3069	MQSKVLLAVALWLCVETRAASVG	MQSKVLLAVALKLCVETRAASVG	11	K	1.9959	2.66891	0.673012
972	MTPQLLLALVLWASCPPCSGRKG	MTPQLLLALVLKASCPPCSGRKG	11	K	1.85753	2.4226	0.565065
1478	EAEFYMVILTCLIFRNSGFQIVH	EAEFYMVILTCKIFRNSGFQIVH	11	K	1.76915	2.16373	0.394585
656	SEIRKDTLKAILLELECHFTWNL	SEIRKDTLKAILKELECHFTWNL	12	K	2.26647	3.5409	1.27443
3962	MLPCLVVLLAALLSLRLGSDAHG	MLPCLVVLLAALKSLRLGSDAHG	12	K	2.06063	2.99401	0.93338
3	MLENYRNLVFLGIAAFKPDLIIF	MLENYRNLVFLGKAAFKPDLIIF	12	K	1.62242	2.55273	0.930304
1214	SFGILKPDLRIVFVHNKIYLSGF	SFGILKPDLRIVKVHNKIYLSGF	12	K	1.80104	2.60736	0.806315
3073	MQSKVLLAVALWLCVETRAASVG	MQSKVLLAVALWKCVETRAASVG	12	K	1.9959	2.73986	0.74396
1981	MWPLALVIASLTLALSGGEDFKE	MWPLALVIASLTKALSGGEDFKE	12	K	1.8707	2.61092	0.740218
2742	EPLCPLLLVGFSLPLARALRGNE	EPLCPLLLVGFSKPLARALRGNE	12	K	2.30981	3.04967	0.739856
3601	MLPWLLVFSALGIQAWGDSSWNK	MLPWLLVFSALGKQAWGDSSWNK	12	K	1.8665	2.59438	0.727876
2851	MQPILLLLAFLLLPRADQLERKA	MQPILLLLAFLLKPRADQLERKA	12	K	1.81522	2.497	0.681776
4453	MTKALLIYLVSSFLALNQASLIS	MTKALLIYLVSSKLALNQASLIS	12	K	1.95803	2.60348	0.645447
1382	MLLETQDALYVALELVIAALSVA	MLLETQDALYVAKELVIAALSVA	12	K	2.71261	3.33013	0.617523
2630	EAEGLDWLLVPLHQLVSWGAAAA	EAEGLDWLLVPLKQLVSWGAAAA	12	K	1.98681	2.58456	0.597749
1376	VGLLLFFFPAIFLEVSLLPRSPG	VGLLLFFFPAIFKEVSLLPRSPG	12	K	2.13081	2.64186	0.511052
2268	MSVRTLPLLFLNLGGEMLYILDQ	MSVRTLPLLFLNKGGEMLYILDQ	12	K	2.17125	2.6808	0.509556
2218	ESKALLVLTLAVWLQSLTASRGG	ESKALLVLTLAVKLQSLTASRGG	12	K	2.06778	2.49948	0.431699
2130	LLLYPREILILDLEVNQTVGVIA	LLLYPREILILDKEVNQTVGVIA	12	K	1.72921	2.14938	0.420169
3608	MIWYILIIGILLPQSLAHPGFFT	MIWYILIIGILLKQSLAHPGFFT	12	K	1.94948	2.34028	0.390799
2641	MVNFVNMIYKTLNIHVTLVGIEI	MVNFVNMIYKTLKIHVTLVGIEI	12	K	2.03531	2.4069	0.371591
117	MIILIYLFLLLWEDTQGWGFKDG	MIILIYLFLLLWKDTQGWGFKDG	12	K	1.65429	1.97942	0.32513
1253	METIWIYQFRLIVIGDSTVGKSC	METIWIYQFRLIVKGDSTVGKSC	13	K	2.16474	3.4582	1.29346
2239	EDELEPSLRPRTQIQGRILLLTI	EDELEPSLRPRTQKQGRILLLTI	13	K	2.19613	3.29094	1.09481
3089	MLQLLVLKIEDPGCFWVIIKGCS	MLQLLVLKIEDPGKFWVIIKGCS	13	K	2.04429	2.90174	0.857443
1812	MRALVLLGCLLASLLFSGQAEET	MRALVLLGCLLASKLFSGQAEET	13	K	2.23863	3.04833	0.809698
1219	SFGILKPDLRIVFVHNKIYLSGF	SFGILKPDLRIVFKHNKIYLSGF	13	K	1.80104	2.60099	0.799949
4626	GPLSAPPCTQRITWKGVLLTASL	GPLSAPPCTQRITKKGVLLTASL	13	K	2.35676	3.12956	0.772802
1826	LLPLLLLLPMCWAVEVKRPRGVS	LLPLLLLLPMCWAKEVKRPRGVS	13	K	1.8671	2.39337	0.526266
791	ENELFCSGVLVHPQWVLSAAHCF	ENELFCSGVLVHPQKVLSAAHCF	14	K	1.85587	2.7507	0.894829
2813	LTPMVAGGVVFPGLFLLSKNTLQ	LTPMVAGGVVFPGLKLLSKNTLQ	14	K	2.09873	2.82615	0.727417
2634	EAEGLDWLLVPLHQLVSWGAAAA	EAEGLDWLLVPLHQKVSWGAAAA	14	K	1.98681	2.66072	0.673915
3858	CFFFSLQEEFLDKHTLMRVLSSG	CFFFSLQEEFLDKHTKMRVLSSG	15	K	2.03842	2.70131	0.662888
1383	MLLETQDALYVALELVIAALSVA	MLLETQDALYVALELKIAALSVA	15	K	2.71261	3.28586	0.573251
3455	MNNNTTCIQPSMISSMALPIIYI	MNNNTTCIQPSMISSMAKPIIYI	17	K	2.07477	3.19676	1.12199
4630	GPLSAPPCTQRITWKGVLLTASL	GPLSAPPCTQRITWKGVKLTASL	17	K	2.35676	3.18149	0.824732
1225	SFGILKPDLRIVFVHNKIYLSGF	SFGILKPDLRIVFVHNKKYLSGF	17	K	1.80104	2.61211	0.811072
469	LEHKYGGHLVSRRAACTIQTAFR	LEHKYGGHLVSRRAACTKQTAFR	17	K	1.98931	2.67767	0.688357
2522	TTWSSLQGSHVSKRALAYALVVT	TTWSSLQGSHVSKRALAKALVVT	17	K	1.96042	2.6192	0.658781
169	MDLDVVNMFVIAGGTLAIPILAF	MDLDVVNMFVIAGGTLAKPILAF	17	K	1.80081	2.42549	0.624683
2334	IGDILLFGTLLMNAGAVLNFKLK	IGDILLFGTLLMNAGAVKNFKLK	17	K	1.81229	2.27832	0.46603
775	MKTVTMMMVVEMQALTQVLRAVL	MKTVTMMMVVEMQALTQKLRAVL	17	K	1.98545	2.45103	0.465578
2643	MVNFVNMIYKTLNIHVTLVGIEI	MVNFVNMIYKTLNIHVTKVGIEI	17	K	2.03531	2.41282	0.377513
2651	MSVLEENRPFAQQLSNVYFTILS	MSVLEENRPFAQQLSNVYKTILS	18	K	2.07168	3.16059	1.08891
3646	GPLSAPPCTEHIKWKGLLVTASL	GPLSAPPCTEHIKWKGLLKTASL	18	K	2.51497	3.55993	1.04496
4637	GPLSAPPCTQRITWKGVLLTASL	GPLSAPPCTQRITWKGVLKTASL	18	K	2.35676	3.35084	0.994081
661	SEIRKDTLKAILLELECHFTWNL	SEIRKDTLKAILLELECHKTWNL	18	K	2.26647	3.2008	0.934331
376	MAGIFKEFFFSTEDLPEVILTLS	MAGIFKEFFFSTEDLPEVKLTLS	18	K	1.97676	2.84431	0.867544
1233	SFGILKPDLRIVFVHNKIYLSGF	SFGILKPDLRIVFVHNKIKLSGF	18	K	1.80104	2.58701	0.785964
63	ERGPVVGAGLGAGARIQALLGCL	ERGPVVGAGLGAGARIQAKLGCL	18	K	1.85879	2.60937	0.750586
2988	MIDKNQTCGVGQDSVPYMICLIH	MIDKNQTCGVGQDSVPYMKCLIH	18	K	1.89249	2.46969	0.577195
782	MKTVTMMMVVEMQALTQVLRAVL	MKTVTMMMVVEMQALTQVKRAVL	18	K	1.98545	2.3824	0.396952
2615	MASLWESPQQCIILSPLSGWWFS	MASLWESPQQCIILSPLSGKWFS	19	K	2.11039	3.36195	1.25156
1667	LPLGMRDAAVAGLASSLSHLLVL	LPLGMRDAAVAGLASSLSHKLVL	19	K	2.49992	3.5979	1.09798
2532	TTWSSLQGSHVSKRALAYALVVT	TTWSSLQGSHVSKRALAYAKVVT	19	K	1.96042	2.79093	0.830517
1543	MKLKGLGKRCKRREDLEIRFILI	MKLKGLGKRCKRREDLEIRKILI	19	K	1.86667	2.67119	0.804516
10	MLENYRNLVFLGIAAFKPDLIIF	MLENYRNLVFLGIAAFKPDKIIF	19	K	1.62242	2.27004	0.647615
69	ERGPVVGAGLGAGARIQALLGCL	ERGPVVGAGLGAGARIQALKGCL	19	K	1.85879	2.45224	0.593453
1387	MLLETQDALYVALELVIAALSVA	MLLETQDALYVALELVIAAKSVA	19	K	2.71261	3.30604	0.593426
232	MHFKCSSLYMLYLTEVETNWINL	MHFKCSSLYMLYLTEVETNKINL	19	K	1.99118	2.52035	0.529171
176	MDLDVVNMFVIAGGTLAIPILAF	MDLDVVNMFVIAGGTLAIPKLAF	19	K	1.80081	2.32636	0.525548
89	MCMVIFAPHNEECKSHFHLLFAI	MCMVIFAPHNEECKSHFHLKFAI	19	K	1.61582	2.11589	0.500073
3986	CGPAMFPAGPPWPRVRVVQVLWA	CGPAMFPAGPPWPRVRVVQKLWA	19	K	1.82685	2.32232	0.495476
2377	LQDMNFINNYKIDCPTLARFCLM	LQDMNFINNYKIDCPTLARKCLM	19	K	1.78691	2.28188	0.494972
2336	IGDILLFGTLLMNAGAVLNFKLK	IGDILLFGTLLMNAGAVLNKKLK	19	K	1.81229	2.28733	0.475039
3744	MARTVVLITGCSSGIGLHLAVRL	MARTVVLITGCSSGIGLHLKVRL	19	K	2.08636	2.5505	0.464139
2659	MSVLEENRPFAQQLSNVYFTILS	MSVLEENRPFAQQLSNVYFTKLS	20	K	2.07168	3.28628	1.21461
2618	MASLWESPQQCIILSPLSGWWFS	MASLWESPQQCIILSPLSGWKFS	20	K	2.11039	3.27541	1.16502
662	SEIRKDTLKAILLELECHFTWNL	SEIRKDTLKAILLELECHFTKNL	20	K	2.26647	3.35954	1.09306
3466	MNNNTTCIQPSMISSMALPIIYI	MNNNTTCIQPSMISSMALPIKYI	20	K	2.07477	3.12544	1.05067
1549	MKLKGLGKRCKRREDLEIRFILI	MKLKGLGKRCKRREDLEIRFKLI	20	K	1.86667	2.74562	0.878954
95	MCMVIFAPHNEECKSHFHLLFAI	MCMVIFAPHNEECKSHFHLLKAI	20	K	1.61582	2.18403	0.56821
2996	MIDKNQTCGVGQDSVPYMICLIH	MIDKNQTCGVGQDSVPYMICKIH	20	K	1.89249	2.40351	0.511015
1394	LCQLQRRMHTLWQEHFKLVVLFS	LCQLQRRMHTLWQEHFKLVVKFS	20	K	2.00295	2.48158	0.478628
3746	MARTVVLITGCSSGIGLHLAVRL	MARTVVLITGCSSGIGLHLAKRL	20	K	2.08636	2.5185	0.432136
3829	MNSTCIEEQHDLDHYLFPIVYIF	MNSTCIEEQHDLDHYLFPIVYKF	21	K	1.98501	2.78104	0.796026
2545	TTWSSLQGSHVSKRALAYALVVT	TTWSSLQGSHVSKRALAYALVKT	21	K	1.96042	2.61479	0.65437
1421	KGTPSSLDTLMWIYHFHSSTEVA	KGTPSSLDTLMWIYHFHSSTEKA	21	K	1.88936	2.39893	0.509579
1245	MGCFECCIKCLGGIPYASLIATI	MGCFECCIKCLGGIPYASLIATK	22	K	2.08094	2.6332	0.552252
180	MDLDVVNMFVIAGGTLAIPILAF	MDLDVVNMFVIAGGTLAIPILAK	22	K	1.80081	2.30945	0.508646
3751	MARTVVLITGCSSGIGLHLAVRL	MARTVVLITGCSSGIGLHLAVRK	22	K	2.08636	2.58259	0.496225
188	RAADSGSWERVRQLAAQGEPAPS	LAADSGSWERVRQLAAQGEPAPS	0	L	2.1434	4.16219	2.01879
2604	RSAVLKSLQPGSLPDCKAALGGS	LSAVLKSLQPGSLPDCKAALGGS	0	L	1.92513	3.47513	1.55
108	RDPLTDCPYNKVYKNLKEFSQNG	LDPLTDCPYNKVYKNLKEFSQNG	0	L	1.72173	3.10779	1.38605
2926	WTARGPFRRDRWSSEDEEAAGPS	LTARGPFRRDRWSSEDEEAAGPS	0	L	2.00436	3.36083	1.35647
1312	RQATCFLGRSIGVRHAGSCAGTP	LQATCFLGRSIGVRHAGSCAGTP	0	L	1.81705	3.07903	1.26198
1186	RESQDAAGAHGWNRVGSTATKWF	LESQDAAGAHGWNRVGSTATKWF	0	L	2.0004	3.20791	1.20751
742	KENGIQDMEQFYELWLKSQKNEK	LENGIQDMEQFYELWLKSQKNEK	0	L	2.03302	3.22991	1.19689
3156	KSKEEETAVDKGDLVALSLPAGH	LSKEEETAVDKGDLVALSLPAGH	0	L	2.11286	3.30386	1.19099
3370	DFKVGADGTVFATRELQVPSEQV	LFKVGADGTVFATRELQVPSEQV	0	L	1.96988	3.1107	1.14083
4482	KARRPNRDPFLLVFASGAQGEYA	LARRPNRDPFLLVFASGAQGEYA	0	L	2.10781	3.23385	1.12604
43	KSAGGSGRSLLPSPRVCEEQRCE	LSAGGSGRSLLPSPRVCEEQRCE	0	L	1.83439	2.95279	1.1184
3707	RLEQRLRDGQEDGSVIERQVGTF	LLEQRLRDGQEDGSVIERQVGTF	0	L	1.98499	3.10183	1.11684
3177	KEQPDLNFRNPDVQEEIKEILRF	LEQPDLNFRNPDVQEEIKEILRF	0	L	1.96687	3.03135	1.06448
807	YAVYKQAHPPTGLEFSMYCNFFN	LAVYKQAHPPTGLEFSMYCNFFN	0	L	1.94705	3.01153	1.06448
3892	KGVDDLDFFIGDEAIEKPTYATK	LGVDDLDFFIGDEAIEKPTYATK	0	L	1.81715	2.87874	1.06159
4461	RVCSYECLPWEEAMRTELQLESR	LVCSYECLPWEEAMRTELQLESR	0	L	1.96952	3.02997	1.06045
3685	RALENDFFNSPPRKTVRFGGTVT	LALENDFFNSPPRKTVRFGGTVT	0	L	2.15296	3.2121	1.05913
4085	RAGFSDFQLIRDQVLFLQDQAQR	LAGFSDFQLIRDQVLFLQDQAQR	0	L	1.76439	2.81082	1.04644
1953	RLAAAANEAYTAPLAVSGLLGCK	LLAAAANEAYTAPLAVSGLLGCK	0	L	1.92919	2.96836	1.03917
4060	REPLEAFKLADLDFRKSSLASGW	LEPLEAFKLADLDFRKSSLASGW	0	L	1.92962	2.96826	1.03864
18	EPPRGPPANGAEPSRAVGTVKVY	LPPRGPPANGAEPSRAVGTVKVY	0	L	2.05577	3.08929	1.03352
242	EPRRAAPGVPGWGSREAAGSASA	LPRRAAPGVPGWGSREAAGSASA	0	L	2.04009	3.07102	1.03093
3488	DHSCTRFIHRRGPPTRTRAGFKR	LHSCTRFIHRRGPPTRTRAGFKR	0	L	2.05595	3.04864	0.992691
2882	WAAGRWGPTFPSSYAGFSADCRP	LAAGRWGPTFPSSYAGFSADCRP	0	L	1.85131	2.81908	0.967777
2349	RRAPAAERLLELGFPPRCGRQEP	LRAPAAERLLELGFPPRCGRQEP	0	L	1.87045	2.77351	0.903057
4207	DPDPQAGVQVGMRVVRGVDWKWG	LPDPQAGVQVGMRVVRGVDWKWG	0	L	2.15984	3.04652	0.886681
1097	RMDSLTEEKLECRLWCCLSDPSP	LMDSLTEEKLECRLWCCLSDPSP	0	L	1.96787	2.82538	0.857503
1568	RSVSYVQRVALEFSGSLFPHAIC	LSVSYVQRVALEFSGSLFPHAIC	0	L	3.37794	4.22037	0.842431
1070	RSPAVPTPARGQLGVAFVLLPPH	LSPAVPTPARGQLGVAFVLLPPH	0	L	2.05076	2.88626	0.835506
4587	KSWQLIAVVGDALQDIKADCNTC	LSWQLIAVVGDALQDIKADCNTC	0	L	1.94329	2.7552	0.811914
3304	PDTMLPACFLGLLAFSSACYFQN	LDTMLPACFLGLLAFSSACYFQN	0	L	1.79723	2.50161	0.704374
2160	KALILVGGYGTRLRPLTLSTPKP	LALILVGGYGTRLRPLTLSTPKP	0	L	1.85262	2.46145	0.608836
3918	DPKRSQKESVLITGGSGYFGFRL	LPKRSQKESVLITGGSGYFGFRL	0	L	1.93582	2.52834	0.592516
149	PPWGAALALILAVLALLGLLGPR	LPWGAALALILAVLALLGLLGPR	0	L	1.86305	2.45523	0.592185
2176	KVTVCFGRTRVVVPCGDGHMKVF	LVTVCFGRTRVVVPCGDGHMKVF	0	L	1.93408	2.4794	0.54532
3564	PWSSRGALLRDLVLGVLGTAAFL	LWSSRGALLRDLVLGVLGTAAFL	0	L	2.04391	2.58059	0.536671
3025	PPLLAPLLCLALLPALAARGPRC	LPLLAPLLCLALLPALAARGPRC	0	L	2.13871	2.66514	0.52643
2255	MSVRTLPLLFLNLGGEMLYILDQ	LSVRTLPLLFLNLGGEMLYILDQ	0	L	2.17125	2.68545	0.514203
1934	MFVSYLILTLLHVQTAVLARPGG	LFVSYLILTLLHVQTAVLARPGG	0	L	2.26785	2.76535	0.497501
4367	PYFTRLILFLFCLMVLVESRKPK	LYFTRLILFLFCLMVLVESRKPK	0	L	1.96393	2.44738	0.483453
1404	TIALLGFAIFLLHCATCEKPLEG	LIALLGFAIFLLHCATCEKPLEG	0	L	1.85765	2.32335	0.465707
1469	EAEFYMVILTCLIFRNSGFQIVH	LAEFYMVILTCLIFRNSGFQIVH	0	L	1.76915	2.18257	0.413423
3965	MVLLTAVLLLLAAYAGPAQSLGS	LVLLTAVLLLLAAYAGPAQSLGS	0	L	1.94252	2.34796	0.405438
2398	MLWLFQSLLFVFCFGPGQLRNIQ	LLWLFQSLLFVFCFGPGQLRNIQ	0	L	1.71916	2.08465	0.365494
2424	MWLPWALLLLWVPASTSMTPASI	LWLPWALLLLWVPASTSMTPASI	0	L	1.87496	2.22614	0.351177
1623	MCGPAMFPAGPPWPRVRVVQVLW	MLGPAMFPAGPPWPRVRVVQVLW	1	L	2.06223	2.77628	0.714049
3097	EKYERIRVVGRGAFGIVHLCLRK	EKYLRIRVVGRGAFGIVHLCLRK	3	L	1.93741	2.51352	0.576108
260	VVMIVGFLTVLIQGSTHAGGFHN	VVMLVGFLTVLIQGSTHAGGFHN	3	L	1.88602	2.25621	0.370191
3629	NMNATHIVHSGVLALYVHIIHRG	NMNATHIVLSGVLALYVHIIHRG	8	L	2.01096	2.51248	0.50152
1013	MLDFFTIFSKGGLVLWCFQGVSD	MLDFFTIFSKGLLVLWCFQGVSD	11	L	2.22378	2.64893	0.425151
2147	MKFLIFAFFGGVHLLSLCSGKAI	MKFLIFAFFGGVLLLSLCSGKAI	12	L	2.03484	2.5584	0.523564
4318	FSLKTLPFLLLLHVQISKAFPVS	FSLKTLPFLLLLLVQISKAFPVS	12	L	1.84026	2.3202	0.479944
1412	TIALLGFAIFLLHCATCEKPLEG	TIALLGFAIFLLLCATCEKPLEG	12	L	1.85765	2.30155	0.443905
2431	MWLPWALLLLWVPASTSMTPASI	MWLPWALLLLWVLASTSMTPASI	12	L	1.87496	2.30247	0.427511
3048	MGLIWLLLLSLLEPGWPAAGPGA	MGLIWLLLLSLLLPGWPAAGPGA	12	L	1.79505	2.18062	0.385569
4521	KTLQFFFLFCCWKAICCNSCELT	KTLQFFFLFCCWLAICCNSCELT	12	L	2.04622	2.32358	0.27736
2223	MMYWIVFAFFTTAETLTDIVLSW	MMYWIVFAFFTTALTLTDIVLSW	13	L	1.82874	2.26538	0.436642
165	MDLDVVNMFVIAGGTLAIPILAF	MDLDVVNMFVIAGLTLAIPILAF	13	L	1.80081	2.22835	0.427546
3609	MIWYILIIGILLPQSLAHPGFFT	MIWYILIIGILLPLSLAHPGFFT	13	L	1.94948	2.36911	0.419627
539	NFKRVKPNIFLLNQSRLIISICE	NFKRVKPNIFLLNLSRLIISICE	13	L	2.07351	2.46825	0.394742
3737	FCCLGYEWLSGGCTTWHSAWVIN	FCCLGYEWLSGGCLTWHSAWVIN	13	L	2.09779	2.48556	0.387769
2016	HFKCSSLYMLYLTEVETNWINLL	HFKCSSLYMLYLTLVETNWINLL	13	L	1.93848	2.2955	0.357023
534	LRERTVRLQYGSRVEAVYVLGTY	LRERTVRLQYGSRVLAVYVLGTY	14	L	2.4967	3.08872	0.592024
3207	KIFLPVLLAALLGVERASSLMCF	KIFLPVLLAALLGVLRASSLMCF	14	L	2.07687	2.6587	0.581831
4321	FSLKTLPFLLLLHVQISKAFPVS	FSLKTLPFLLLLHVLISKAFPVS	14	L	1.84026	2.38523	0.544967
1749	DRAAVARVGAVASASVCALVAGV	DRAAVARVGAVASALVCALVAGV	14	L	2.39382	2.92517	0.531349
2208	QGILLLVFAKYQHLPYIQILSTK	QGILLLVFAKYQHLLYIQILSTK	14	L	1.7447	2.24101	0.496304
2642	MVNFVNMIYKTLNIHVTLVGIEI	MVNFVNMIYKTLNILVTLVGIEI	14	L	2.03531	2.50355	0.468244
442	LTVQVKTSSAIELPDSLAFLWII	LTVQVKTSSAIELPLSLAFLWII	14	L	1.86283	2.30768	0.444845
526	RTFLFLFAVLFFLTPAKNAFFDE	RTFLFLFAVLFFLTLAKNAFFDE	14	L	1.86806	2.27937	0.411319
585	KVGVLWLISFFTFTDGHGGFLGK	KVGVLWLISFFTFTLGHGGFLGK	14	L	1.91586	2.2694	0.353538
2754	IILIYLFLLLWEDTQGWGFKDGI	IILIYLFLLLWEDTLGWGFKDGI	14	L	1.85059	2.14227	0.291678
3079	MQSKVLLAVALWLCVETRAASVG	MQSKVLLAVALWLCVLTRAASVG	15	L	1.9959	2.64865	0.65275
541	NFKRVKPNIFLLNQSRLIISICE	NFKRVKPNIFLLNQSLLIISICE	15	L	2.07351	2.53554	0.462032
120	MIILIYLFLLLWEDTQGWGFKDG	MIILIYLFLLLWEDTLGWGFKDG	15	L	1.65429	2.06095	0.406661
1178	RLLVLLWGCLLLPGYEALEGPEE	RLLVLLWGCLLLPGYLALEGPEE	15	L	1.80212	2.20839	0.406275
2019	HFKCSSLYMLYLTEVETNWINLL	HFKCSSLYMLYLTEVLTNWINLL	15	L	1.93848	2.31836	0.379876
1741	LPRLLLLICAPLCEPAELFLIAS	LPRLLLLICAPLCEPALLFLIAS	16	L	2.05146	2.66255	0.611096
3143	WILALSLFQSFANVFSEDLHSSL	WILALSLFQSFANVFSLDLHSSL	16	L	1.88032	2.38101	0.500697
1198	KISILLMFLWGLSCALPVTRYQN	KISILLMFLWGLSCALLVTRYQN	16	L	1.93066	2.39412	0.463468
2224	MMYWIVFAFFTTAETLTDIVLSW	MMYWIVFAFFTTAETLLDIVLSW	16	L	1.82874	2.23218	0.403445
1638	KLLVILLFSGLITGFRSDSSSSL	KLLVILLFSGLITGFRLDSSSSL	16	L	1.92643	2.31325	0.386818
1642	FKFDQFKRLIEDFSSIADFLVIY	FKFDQFKRLIEDFSSIALFLVIY	17	L	1.93208	2.34281	0.410726
887	VCEGKRSASCPCFFLLTAKFYWI	VCEGKRSASCPCFFLLTLKFYWI	17	L	2.06357	2.40147	0.337896
4522	KTLQFFFLFCCWKAICCNSCELT	KTLQFFFLFCCWKAICCLSCELT	17	L	2.04622	2.3135	0.267286
4126	FLMNASPVVALQSKWEAFGPPGS	FLMNASPVVALQSKWEAFLPPGS	18	L	2.01513	2.59599	0.580858
1370	KVISLFILVGFIGEFQSFSSASS	KVISLFILVGFIGEFQSFLSASS	18	L	1.97774	2.49113	0.513391
2376	LQDMNFINNYKIDCPTLARFCLM	LQDMNFINNYKIDCPTLALFCLM	18	L	1.78691	2.25764	0.470733
684	LLAMVLTSALLLCSVAGQGCPTL	LLAMVLTSALLLCSVAGQLCPTL	18	L	2.52144	2.98439	0.462954
3125	MKILLIIFVLIIWTETLADQSPG	MKILLIIFVLIIWTETLALQSPG	18	L	1.90801	2.27536	0.367351
888	VCEGKRSASCPCFFLLTAKFYWI	VCEGKRSASCPCFFLLTALFYWI	18	L	2.06357	2.35017	0.286605
4524	KTLQFFFLFCCWKAICCNSCELT	KTLQFFFLFCCWKAICCNLCELT	18	L	2.04622	2.31839	0.27217
1403	MGLLGILCFLIFLGKTWGQEQTY	MGLLGILCFLIFLGKTWGQLQTY	19	L	1.9087	2.33424	0.425545
121	MIILIYLFLLLWEDTQGWGFKDG	MIILIYLFLLLWEDTQGWGFLDG	20	L	1.65429	1.9812	0.326908
2458	RQTLPLLLLTVLRPSWADPPQEK	RQTLPLLLLTVLRPSWADPPQLK	21	L	2.04951	2.53071	0.481196
4338	SLSFLLLLFFSHLILSAWAHGEK	SLSFLLLLFFSHLILSAWAHGLK	21	L	2.02743	2.43902	0.411591
1886	RNSEEQPSGGTTVLQRLLQEQLR	MNSEEQPSGGTTVLQRLLQEQLR	0	M	2.06363	5.37077	3.30714
3505	YKQAQASFWTAEEVDLSKDLPHW	MKQAQASFWTAEEVDLSKDLPHW	0	M	1.98588	5.07366	3.08778
690	KERKKKERKERKRKKERNGLCVG	MERKKKERKERKRKKERNGLCVG	0	M	1.87229	4.94059	3.06829
3697	RQGHAPEESEPGCEAPCAGPCHA	MQGHAPEESEPGCEAPCAGPCHA	0	M	1.93511	4.98193	3.04682
2062	RLEGEGRSARAGQNLSRAGSARR	MLEGEGRSARAGQNLSRAGSARR	0	M	2.07855	5.11556	3.03701
1996	WKASAGHAVSIAQDDAGADDWET	MKASAGHAVSIAQDDAGADDWET	0	M	1.99191	5.01927	3.02736
487	KEKSKNAARTRREKENSEFYELA	MEKSKNAARTRREKENSEFYELA	0	M	1.89934	4.926	3.02666
4493	DLRVGQRPPVEPPPEPTLLALQR	MLRVGQRPPVEPPPEPTLLALQR	0	M	2.06001	5.05173	2.99172
932	RRGAPQDQELVGPGPPGRGSRGA	MRGAPQDQELVGPGPPGRGSRGA	0	M	1.92082	4.89579	2.97497
3290	YSGAGPGKSWNTWSSTLKHRSLG	MSGAGPGKSWNTWSSTLKHRSLG	0	M	1.97893	4.93832	2.9594
1524	RSSPRHGRGLSSGPPSSSCAAQL	MSSPRHGRGLSSGPPSSSCAAQL	0	M	2.17776	5.11993	2.94216
1844	KRSRCRDRPQPPPPDRREDGVQR	MRSRCRDRPQPPPPDRREDGVQR	0	M	1.98836	4.90209	2.91373
2280	RKRTEPVALEHERCAAAGSSSSG	MKRTEPVALEHERCAAAGSSSSG	0	M	2.05445	4.96444	2.91
1462	RSCFCVRRSRDPPPPQPPPPPPQ	MSCFCVRRSRDPPPPQPPPPPPQ	0	M	1.77349	4.68169	2.9082
1359	RLETAEAYVGPGGPECPMRTPQL	MLETAEAYVGPGGPECPMRTPQL	0	M	2.2482	5.14969	2.90149
2051	RLSAGPDAGPSGNSSPWWPLATG	MLSAGPDAGPSGNSSPWWPLATG	0	M	1.93162	4.81555	2.88393
282	RIPVDPSTSRRFTPPSPAFPCGG	MIPVDPSTSRRFTPPSPAFPCGG	0	M	2.03343	4.9165	2.88307
2785	KIIHEDGYSEEECRQYRAVVYSN	MIIHEDGYSEEECRQYRAVVYSN	0	M	1.78694	4.65993	2.87299
2927	WTARGPFRRDRWSSEDEEAAGPS	MTARGPFRRDRWSSEDEEAAGPS	0	M	2.00436	4.85406	2.8497
3157	KSKEEETAVDKGDLVALSLPAGH	MSKEEETAVDKGDLVALSLPAGH	0	M	2.11286	4.95098	2.83812
4160	KRPDLPSGFDGWQVVDATPQETS	MRPDLPSGFDGWQVVDATPQETS	0	M	2.0625	4.8964	2.8339
1630	FRDFGEPGPSSGNGGGYGGPAQP	MRDFGEPGPSSGNGGGYGGPAQP	0	M	1.92888	4.74032	2.81144
189	RAADSGSWERVRQLAAQGEPAPS	MAADSGSWERVRQLAAQGEPAPS	0	M	2.1434	4.9507	2.8073
2585	KKFFDSRREQGGSGLGSGSSGGG	MKFFDSRREQGGSGLGSGSSGGG	0	M	1.88814	4.69494	2.8068
1599	KEPLLGGECDKAVASQLGLLDEI	MEPLLGGECDKAVASQLGLLDEI	0	M	2.30833	5.11428	2.80595
2605	RSAVLKSLQPGSLPDCKAALGGS	MSAVLKSLQPGSLPDCKAALGGS	0	M	1.92513	4.71829	2.79316
3582	WLLEKAGYKVGAAEPAARWAPSG	MLLEKAGYKVGAAEPAARWAPSG	0	M	2.01941	4.8048	2.78538
2391	KRLLAAAGKGVRGPEPPNPFSER	MRLLAAAGKGVRGPEPPNPFSER	0	M	1.87885	4.64359	2.76474
127	RSIRSFANDDRHVMVKHSTIYPS	MSIRSFANDDRHVMVKHSTIYPS	0	M	1.85865	4.62104	2.7624
1915	LKREMKPESDRPRKVRFRIASSH	MKREMKPESDRPRKVRFRIASSH	0	M	1.92541	4.68149	2.75609
2471	KLTIDHTPERKDEKERIKKCGGF	MLTIDHTPERKDEKERIKKCGGF	0	M	1.88456	4.62949	2.74493
3383	WRRKHPRTSGGTRGVLSGNRGVE	MRRKHPRTSGGTRGVLSGNRGVE	0	M	2.1038	4.84427	2.74047
1058	KSPDEVLREGELEKRSDSLFQLW	MSPDEVLREGELEKRSDSLFQLW	0	M	2.01523	4.75149	2.73626
817	WWQHAKGVPVPQGVMASMLLAQR	MWQHAKGVPVPQGVMASMLLAQR	0	M	1.84317	4.5782	2.73503
3708	RLEQRLRDGQEDGSVIERQVGTF	MLEQRLRDGQEDGSVIERQVGTF	0	M	1.98499	4.68769	2.70271
1855	YTSEEKCNQRTQKRKIYNVCPRK	MTSEEKCNQRTQKRKIYNVCPRK	0	M	1.86388	4.51961	2.65573
1584	RLSDETLLEISKRFRKEMEKGLG	MLSDETLLEISKRFRKEMEKGLG	0	M	2.19709	4.84178	2.64469
1187	RESQDAAGAHGWNRVGSTATKWF	MESQDAAGAHGWNRVGSTATKWF	0	M	2.0004	4.64238	2.64198
2093	YQGPPDTAEIIKTLPQKYRRKLV	MQGPPDTAEIIKTLPQKYRRKLV	0	M	1.89838	4.53496	2.63657
368	FTELRSKLSPPRGRAGAVRAGFG	MTELRSKLSPPRGRAGAVRAGFG	0	M	1.84977	4.48369	2.63392
4607	RLNSSAPGTPGTPAADPFQRAQA	MLNSSAPGTPGTPAADPFQRAQA	0	M	1.98168	4.61251	2.63084
3178	KEQPDLNFRNPDVQEEIKEILRF	MEQPDLNFRNPDVQEEIKEILRF	0	M	1.96687	4.59545	2.62859
1928	RRCSYFPKDVTVFDKDDKSEPIR	MRCSYFPKDVTVFDKDDKSEPIR	0	M	1.91316	4.54164	2.62848
4353	KKSYSALKRSFEVEEVETPNSTP	MKSYSALKRSFEVEEVETPNSTP	0	M	2.27223	4.89963	2.62739
2831	RRVGGRADEDATAAGTWETKVKW	MRVGGRADEDATAAGTWETKVKW	0	M	1.89777	4.51478	2.61701
4098	FLGTGEPALDTKAKRKAFHKPPP	MLGTGEPALDTKAKRKAFHKPPP	0	M	2.00232	4.61739	2.61508
743	KENGIQDMEQFYELWLKSQKNEK	MENGIQDMEQFYELWLKSQKNEK	0	M	2.03302	4.64069	2.60767
2976	FRGPKPPIAPKPRLTAPNEWRAS	MRGPKPPIAPKPRLTAPNEWRAS	0	M	1.88134	4.48775	2.60641
272	RVSVPGPAAAAAPAAGREPSTPG	MVSVPGPAAAAAPAAGREPSTPG	0	M	2.26615	4.87195	2.6058
1648	RRNLRLGPSSGADAQGQGAPRPG	MRNLRLGPSSGADAQGQGAPRPG	0	M	1.83365	4.434	2.60035
1954	RLAAAANEAYTAPLAVSGLLGCK	MLAAAANEAYTAPLAVSGLLGCK	0	M	1.92919	4.52574	2.59655
1782	KKKDYGFRAGGNGTKKNLQFVGV	MKKDYGFRAGGNGTKKNLQFVGV	0	M	1.89451	4.48846	2.59395
2502	KKGSQQKIFSKAKIPSSSHSPIP	MKGSQQKIFSKAKIPSSSHSPIP	0	M	1.84208	4.42421	2.58213
3198	KEERNYNFDGVSTNRLKQQLLEE	MEERNYNFDGVSTNRLKQQLLEE	0	M	1.82072	4.39974	2.57902
2937	LELRHRGSCPGPREAVSPPHREG	MELRHRGSCPGPREAVSPPHREG	0	M	1.90073	4.4703	2.56957
4558	KRLDVNAAGIWEPKKGDVLCSRH	MRLDVNAAGIWEPKKGDVLCSRH	0	M	1.9553	4.51697	2.56167
592	RFYFQDKAAGNFATKCIRVSSTA	MFYFQDKAAGNFATKCIRVSSTA	0	M	1.81888	4.36837	2.54949
4198	KSNQERSNECLPPKKREIPATSR	MSNQERSNECLPPKKREIPATSR	0	M	2.63164	5.1737	2.54206
564	DRSAEFRKWKAQCLSKADLSRKG	MRSAEFRKWKAQCLSKADLSRKG	0	M	1.81929	4.35969	2.5404
4660	KEESSQRRFSSCTGVLPVLFPPR	MEESSQRRFSSCTGVLPVLFPPR	0	M	2.00595	4.53888	2.53293
3371	DFKVGADGTVFATRELQVPSEQV	MFKVGADGTVFATRELQVPSEQV	0	M	1.96988	4.49572	2.52584
3246	RWGQSASGSSVKFTRLPACPAKY	MWGQSASGSSVKFTRLPACPAKY	0	M	1.81127	4.32826	2.51699
979	KALQALQNEPIPERSPQNGESGK	MALQALQNEPIPERSPQNGESGK	0	M	1.89116	4.35322	2.46205
423	KLFVDTDADTRLSRRVLRDISER	MLFVDTDADTRLSRRVLRDISER	0	M	1.906	4.35629	2.45029
2860	FQTAWRQEPVTFEDVAVYFTQNE	MQTAWRQEPVTFEDVAVYFTQNE	0	M	1.94376	4.39143	2.44767
2139	WNQFFLLEEYTGSDYQYVGKLHS	MNQFFLLEEYTGSDYQYVGKLHS	0	M	1.82	4.2658	2.4458
4427	DLPALLPAPTARGGQHGGGPGPL	MLPALLPAPTARGGQHGGGPGPL	0	M	2.98813	5.43206	2.44392
2513	RKAASAASSRSTSSLWSTAACAA	MKAASAASSRSTSSLWSTAACAA	0	M	1.91051	4.34544	2.43493
44	KSAGGSGRSLLPSPRVCEEQRCE	MSAGGSGRSLLPSPRVCEEQRCE	0	M	1.83439	4.25979	2.42541
2232	RVEHARMHAKHRGHEAMHAEMVL	MVEHARMHAKHRGHEAMHAEMVL	0	M	2.15689	4.56099	2.4041
1730	FLSFPTTKTYFPHFDLSHGSAQV	MLSFPTTKTYFPHFDLSHGSAQV	0	M	1.7886	4.192	2.4034
4107	LREFSKWGVEASPGKAWERKRSL	MREFSKWGVEASPGKAWERKRSL	0	M	1.98106	4.38058	2.39952
1313	RQATCFLGRSIGVRHAGSCAGTP	MQATCFLGRSIGVRHAGSCAGTP	0	M	1.81705	4.21045	2.3934
3932	RTADGGEPAGASSPAGRVDGGLQ	MTADGGEPAGASSPAGRVDGGLQ	0	M	2.11849	4.50845	2.38996
4170	FKKFDEKENVSNCIQLKTSVIKG	MKKFDEKENVSNCIQLKTSVIKG	0	M	1.78683	4.16363	2.37681
4462	RVCSYECLPWEEAMRTELQLESR	MVCSYECLPWEEAMRTELQLESR	0	M	1.96952	4.34479	2.37527
4061	REPLEAFKLADLDFRKSSLASGW	MEPLEAFKLADLDFRKSSLASGW	0	M	1.92962	4.29983	2.37021
907	DLERRNEELEELYLLERCFPEAE	MLERRNEELEELYLLERCFPEAE	0	M	2.07001	4.42087	2.35086
1139	KTLRARFKKTESQDWGKSDERLL	MTLRARFKKTESQDWGKSDERLL	0	M	1.65967	3.99257	2.3329
457	KLERSLKRNFSLRRQQARCPRAR	MLERSLKRNFSLRRQQARCPRAR	0	M	1.85586	4.17304	2.31718
4086	RAGFSDFQLIRDQVLFLQDQAQR	MAGFSDFQLIRDQVLFLQDQAQR	0	M	1.76439	4.07571	2.31132
3477	FFLVTSDESNKTWGRNTVFRQEE	MFLVTSDESNKTWGRNTVFRQEE	0	M	2.00626	4.29522	2.28896
3430	RNSETLERGVGGCRVFSCLGSYP	MNSETLERGVGGCRVFSCLGSYP	0	M	1.70549	3.99275	2.28726
2350	RRAPAAERLLELGFPPRCGRQEP	MRAPAAERLLELGFPPRCGRQEP	0	M	1.87045	4.15066	2.28021
2008	KNPSIVGVLCTDSQGLNLGCRGT	MNPSIVGVLCTDSQGLNLGCRGT	0	M	1.98624	4.25209	2.26586
3011	DQKILSLAAEKTADKLQEFLQTL	MQKILSLAAEKTADKLQEFLQTL	0	M	2.40122	4.66426	2.26303
4471	DKFVIRTPRIQNSPQKKDSGGKV	MKFVIRTPRIQNSPQKKDSGGKV	0	M	2.00942	4.26637	2.25695
3256	RNYLKERGDQTVLILHAKVAQKS	MNYLKERGDQTVLILHAKVAQKS	0	M	2.05919	4.31328	2.25409
3054	RAGRGATPARELFRDAAFPAADS	MAGRGATPARELFRDAAFPAADS	0	M	3.05102	5.29483	2.24381
1171	KQSSNVPAFLSKLWTLVEETHTN	MQSSNVPAFLSKLWTLVEETHTN	0	M	2.58761	4.83004	2.24243
3949	RIQDPGKVFFGNVDSSGIKHNIF	MIQDPGKVFFGNVDSSGIKHNIF	0	M	1.96118	4.19815	2.23697
2797	RDGFRRKSFYSSHYARERSPYKR	MDGFRRKSFYSSHYARERSPYKR	0	M	1.62169	3.84803	2.22634
1098	RMDSLTEEKLECRLWCCLSDPSP	MMDSLTEEKLECRLWCCLSDPSP	0	M	1.96787	4.18724	2.21937
4301	KHVNERFQDEKNKEVVLMCIGVT	MHVNERFQDEKNKEVVLMCIGVT	0	M	2.00208	4.22128	2.2192
3800	FRPFVEVCILGPNLGDKKRKQGT	MRPFVEVCILGPNLGDKKRKQGT	0	M	1.95357	4.14146	2.18789
3215	RLPGCTLAASEAAPLLNPLVDDY	MLPGCTLAASEAAPLLNPLVDDY	0	M	1.86777	4.0381	2.17033
839	YSLNQEIKAFSRNNLRKQCTRVT	MSLNQEIKAFSRNNLRKQCTRVT	0	M	1.71916	3.88638	2.16722
715	KQLKRKRKSNFSVQETQTLLKEI	MQLKRKRKSNFSVQETQTLLKEI	0	M	1.60294	3.76193	2.15898
433	KLKDTKSRPKQSSCGKFQTKGIK	MLKDTKSRPKQSSCGKFQTKGIK	0	M	3.03426	5.17939	2.14514
629	RQLHPEAIAAIQSKALFSKAEEQ	MQLHPEAIAAIQSKALFSKAEEQ	0	M	1.75094	3.89088	2.13994
3489	DHSCTRFIHRRGPPTRTRAGFKR	MHSCTRFIHRRGPPTRTRAGFKR	0	M	2.05595	4.18858	2.13263
600	RNSNWRFCQTGIYSKPNRKLTFL	MNSNWRFCQTGIYSKPNRKLTFL	0	M	1.80514	3.92871	2.12357
1678	DFSMVAGAAAYNEKSGRITSLSL	MFSMVAGAAAYNEKSGRITSLSL	0	M	3.2916	5.40671	2.11511
2576	KGIRKGESRAKESKPWEPGKRRC	MGIRKGESRAKESKPWEPGKRRC	0	M	1.79108	3.90532	2.11424
4279	DLTKMGMIQLQNPSHPTGLLCKA	MLTKMGMIQLQNPSHPTGLLCKA	0	M	1.79667	3.90469	2.10803
1039	DFNSPNDYNKLVLSLLSGLPNEV	MFNSPNDYNKLVLSLLSGLPNEV	0	M	2.21675	4.31802	2.10127
4648	HLYKPACADIPSPKLGLPKSSES	MLYKPACADIPSPKLGLPKSSES	0	M	1.8938	3.98971	2.0959
2868	LFDKVKAFSVQLDGATAGVEPVF	MFDKVKAFSVQLDGATAGVEPVF	0	M	2.06725	4.15407	2.08682
4208	DPDPQAGVQVGMRVVRGVDWKWG	MPDPQAGVQVGMRVVRGVDWKWG	0	M	2.15984	4.24653	2.08669
2103	DAFEKVRTKLETQPQEEYEIINV	MAFEKVRTKLETQPQEEYEIINV	0	M	1.92843	4.00851	2.08008
2883	WAAGRWGPTFPSSYAGFSADCRP	MAAGRWGPTFPSSYAGFSADCRP	0	M	1.85131	3.92983	2.07853
2684	LRQDSIQSAELKKKESPFRAKCH	MRQDSIQSAELKKKESPFRAKCH	0	M	2.18768	4.26132	2.07363
1000	FRAAAPGQLRRAVAQDLCKVAGI	MRAAAPGQLRRAVAQDLCKVAGI	0	M	1.86901	3.93084	2.06183
3514	LQLVAPRPRGCAPLGGTQKPDLL	MQLVAPRPRGCAPLGGTQKPDLL	0	M	2.00107	4.05311	2.05204
1686	LRHWREQGFYYNTRDTDDIESPK	MRHWREQGFYYNTRDTDDIESPK	0	M	1.82698	3.87322	2.04624
2491	WGDSRPANRTGPFRVRQTLVGTD	MGDSRPANRTGPFRVRQTLVGTD	0	M	2.05601	4.09741	2.0414
610	KTKFCTGGEAEPSPLGLLLSCGS	MTKFCTGGEAEPSPLGLLLSCGS	0	M	1.9555	3.99179	2.03629
3543	WVFSNLRCGTPEEPCQEAFNQTN	MVFSNLRCGTPEEPCQEAFNQTN	0	M	2.05005	4.08421	2.03416
1508	RRQVMAALVVSGAAEQGGRDGPG	MRQVMAALVVSGAAEQGGRDGPG	0	M	1.79593	3.82384	2.02791
946	KTVKEKKECQRLRKSAKTRRVTQ	MTVKEKKECQRLRKSAKTRRVTQ	0	M	2.84963	4.87613	2.0265
640	DLSEKWTLEEGAWLSHAGIHHFA	MLSEKWTLEEGAWLSHAGIHHFA	0	M	2.01541	4.03876	2.02336
404	RNMESNAVQLTRMEYAMKSLSLL	MNMESNAVQLTRMEYAMKSLSLL	0	M	2.34676	4.35836	2.0116
2895	KMLQAPESVLAEHYQDLRRKPFY	MMLQAPESVLAEHYQDLRRKPFY	0	M	1.88626	3.8928	2.00654
876	LLPTTIQPQTARKSQLPRGNSCL	MLPTTIQPQTARKSQLPRGNSCL	0	M	2.24612	4.25046	2.00435
4343	FEIKKICCIGAGYVGGPTCSVIA	MEIKKICCIGAGYVGGPTCSVIA	0	M	2.05711	4.04764	1.99053
3226	WTPGGPPGSAGWDRRRLGARLRA	MTPGGPPGSAGWDRRRLGARLRA	0	M	1.90999	3.88602	1.97603
1941	FKGPEKDIEFIYTAPSSAVCGVS	MKGPEKDIEFIYTAPSSAVCGVS	0	M	2.07359	4.0496	1.97601
2187	KIETSGYNSDKLICRGFIGTPAP	MIETSGYNSDKLICRGFIGTPAP	0	M	1.85067	3.80748	1.95681
243	EPRRAAPGVPGWGSREAAGSASA	MPRRAAPGVPGWGSREAAGSASA	0	M	2.04009	3.99563	1.95554
573	KKQRIQEGKSLAHRRGQQVFLKP	MKQRIQEGKSLAHRRGQQVFLKP	0	M	1.63989	3.5912	1.95131
1721	LEKLTVSYDEAGTTCLIALLSDK	MEKLTVSYDEAGTTCLIALLSDK	0	M	2.08111	4.01577	1.93466
4514	LQHPKVKGPSIALLGFSKGGDLC	MQHPKVKGPSIALLGFSKGGDLC	0	M	2.09174	4.02603	1.93429
3718	WIPTEHEKYGVVIASFRGTVPYG	MIPTEHEKYGVVIASFRGTVPYG	0	M	1.83229	3.76518	1.93289
2706	EKGEKVLPPCYRQEPAPKDREAK	MKGEKVLPPCYRQEPAPKDREAK	0	M	2.31019	4.24158	1.9314
1559	FWFRISEREKEISGLWNELDSLK	MWFRISEREKEISGLWNELDSLK	0	M	1.92201	3.84865	1.92663
799	KSSLPQGVRNVASVCLQIGYPTV	MSSLPQGVRNVASVCLQIGYPTV	0	M	2.02462	3.94935	1.92473
2446	KKISLKTLRKSFNLNKSKEETDF	MKISLKTLRKSFNLNKSKEETDF	0	M	1.7819	3.70093	1.91902
3686	RALENDFFNSPPRKTVRFGGTVT	MALENDFFNSPPRKTVRFGGTVT	0	M	2.15296	4.06846	1.91549
670	RRRKERQPWDRFHFLHFAPHGRE	MRRKERQPWDRFHFLHFAPHGRE	0	M	1.93107	3.84587	1.9148
3445	LKFKYGARNPLDAGAAEPIASRA	MKFKYGARNPLDAGAAEPIASRA	0	M	2.9591	4.87172	1.91262
4483	KARRPNRDPFLLVFASGAQGEYA	MARRPNRDPFLLVFASGAQGEYA	0	M	2.10781	4.01988	1.91207
3321	WTPELAILRGFPTEAERQQWKQE	MTPELAILRGFPTEAERQQWKQE	0	M	1.78821	3.69845	1.91024
4149	RRRAARGPGPPPPGPGLSRLPLP	MRRAARGPGPPPPGPGLSRLPLP	0	M	1.81438	3.72456	1.91018
4290	RANVINEIMSTERHYIKHLKDIC	MANVINEIMSTERHYIKHLKDIC	0	M	1.77877	3.68027	1.9015
4039	NINDGGRRRFEDNEHTLRIYPGA	MINDGGRRRFEDNEHTLRIYPGA	0	M	2.83097	4.73153	1.90056
2034	LRWLIGGGREPQGLAETGEKLLE	MRWLIGGGREPQGLAETGEKLLE	0	M	2.37237	4.27036	1.89799
1659	WEWKICNSHGARPFAEPAGWEFV	MEWKICNSHGARPFAEPAGWEFV	0	M	2.17925	4.07674	1.8975
2293	RRLTVDDFEIGRPLGKGKFGNVY	MRLTVDDFEIGRPLGKGKFGNVY	0	M	2.07305	3.96214	1.88908
3270	KHVKDSKTGSEGTVVQLLANHFR	MHVKDSKTGSEGTVVQLLANHFR	0	M	2.04523	3.92239	1.87715
19	EPPRGPPANGAEPSRAVGTVKVY	MPPRGPPANGAEPSRAVGTVKVY	0	M	2.05577	3.92968	1.87391
411	LVAGFLLALPPSWAAGAPRAGRR	MVAGFLLALPPSWAAGAPRAGRR	0	M	1.85315	3.71622	1.86307
500	WNLLHETDSAVATARRPRWLCAG	MNLLHETDSAVATARRPRWLCAG	0	M	2.94342	4.79497	1.85155
3392	NISQIISYWGYPDEEYDIVTEDG	MISQIISYWGYPDEEYDIVTEDG	0	M	2.43697	4.28733	1.85036
3919	DPKRSQKESVLITGGSGYFGFRL	MPKRSQKESVLITGGSGYFGFRL	0	M	1.93582	3.7642	1.82837
3907	LKDYDWINAERHLFGQPNSAYDF	MKDYDWINAERHLFGQPNSAYDF	0	M	2.3042	4.13181	1.82761
109	RDPLTDCPYNKVYKNLKEFSQNG	MDPLTDCPYNKVYKNLKEFSQNG	0	M	1.72173	3.54849	1.82675
3553	FLPHMNHLTLEQTFFSQVLPKTV	MLPHMNHLTLEQTFFSQVLPKTV	0	M	1.83887	3.66121	1.82233
4245	YKANMHFHKLFLSVPTEEPLKQS	MKANMHFHKLFLSVPTEEPLKQS	0	M	1.74955	3.56118	1.81163
1895	NWAAFGGSEFFIPEGIQIDSRCP	MWAAFGGSEFFIPEGIQIDSRCP	0	M	1.94472	3.74807	1.80335
3234	DLNTIKKRLENKYYAKASECIED	MLNTIKKRLENKYYAKASECIED	0	M	1.93836	3.73608	1.79772
1301	RKGRKVPMYVPGVLRTYPKAKLE	MKGRKVPMYVPGVLRTYPKAKLE	0	M	1.80107	3.56637	1.7653
1435	LRLPKKGLPRFEQVQDEDTYLEN	MRLPKKGLPRFEQVQDEDTYLEN	0	M	1.91893	3.68268	1.76375
1607	QRPGPFSTLYGRVLAPLPGRAGG	MRPGPFSTLYGRVLAPLPGRAGG	0	M	2.35277	4.11326	1.76049
1291	DLPVGPGAAGPSNVPAFLTKLWT	MLPVGPGAAGPSNVPAFLTKLWT	0	M	1.94007	3.69392	1.75385
678	KLKGLGKRCKRREDLEIRFILIQ	MLKGLGKRCKRREDLEIRFILIQ	0	M	1.92769	3.68001	1.75232
382	HLVTFCLGEDDGVHTVEDASRKL	MLVTFCLGEDDGVHTVEDASRKL	0	M	1.7483	3.47022	1.72192
2964	REYKLVVLGSGGVGKSALEQFTA	MEYKLVVLGSGGVGKSALEQFTA	0	M	1.84286	3.56363	1.72077
4230	KVFCEVLEELYKKVLLGATLEND	MVFCEVLEELYKKVLLGATLEND	0	M	2.04926	3.76141	1.71215
895	RGHGNHSRLKSRCASLGNVHHHQ	MGHGNHSRLKSRCASLGNVHHHQ	0	M	1.9105	3.62258	1.71207
3893	KGVDDLDFFIGDEAIEKPTYATK	MGVDDLDFFIGDEAIEKPTYATK	0	M	1.81715	3.5285	1.71135
4414	KWKEKLGDGVYDTFMMIDETKCP	MWKEKLGDGVYDTFMMIDETKCP	0	M	2.20649	3.88077	1.67428
2071	QKIVQTDEITNTQAFRKGKRKRT	MKIVQTDEITNTQAFRKGKRKRT	0	M	1.91203	3.58365	1.67162
1071	RSPAVPTPARGQLGVAFVLLPPH	MSPAVPTPARGQLGVAFVLLPPH	0	M	2.05076	3.71559	1.66483
3638	HQCRSDEYNCSSGMCIRSSWVCD	MQCRSDEYNCSSGMCIRSSWVCD	0	M	1.85224	3.51217	1.65993
3727	DLFRMRCYLASLQGGELPNPKSL	MLFRMRCYLASLQGGELPNPKSL	0	M	1.95974	3.61787	1.65813
1984	HVIKRDGRQERVMFDKITSRIQK	MVIKRDGRQERVMFDKITSRIQK	0	M	1.78143	3.4329	1.65147
3758	KMHFCIPVSQQRSDALGGRYVLY	MMHFCIPVSQQRSDALGGRYVLY	0	M	1.78922	3.43821	1.649
4128	FVARSIAADHKDLIHDVSFDFHG	MVARSIAADHKDLIHDVSFDFHG	0	M	2.35445	4.00171	1.64725
990	DFPGHFEQIFQQLNYQRLHGQLC	MFPGHFEQIFQQLNYQRLHGQLC	0	M	1.94352	3.57534	1.63182
4588	KSWQLIAVVGDALQDIKADCNTC	MSWQLIAVVGDALQDIKADCNTC	0	M	1.94329	3.55943	1.61614
763	RAVLTWRDKAEHCINDIAFKPDG	MAVLTWRDKAEHCINDIAFKPDG	0	M	2.89645	4.50953	1.61308
4050	YSPLCLTQDEFHPFIEALLPHVR	MSPLCLTQDEFHPFIEALLPHVR	0	M	1.92975	3.53646	1.6067
3406	LKAAAKRPELSGLLKFNNYGILS	MKAAAKRPELSGLLKFNNYGILS	0	M	1.74646	3.3484	1.60194
3002	DRDLLRQSLNCHGSSLLSLLRSE	MRDLLRQSLNCHGSSLLSLLRSE	0	M	2.27121	3.87035	1.59914
826	NWVGGSRSRVLIKQERRKQKEYF	MWVGGSRSRVLIKQERRKQKEYF	0	M	2.20844	3.80445	1.59601
544	HVMNCVSLVSDKENGNIATAPGF	MVMNCVSLVSDKENGNIATAPGF	0	M	1.77224	3.36776	1.59552
1710	NLCLQRLDGRQTYDYRNIRISFG	MLCLQRLDGRQTYDYRNIRISFG	0	M	1.64735	3.23983	1.59247
2759	LITQGLISKGILSSHPKYGSIPK	MITQGLISKGILSSHPKYGSIPK	0	M	1.84119	3.43249	1.5913
2462	RLPLVSRSTVSKSIKDNIRLSEL	MLPLVSRSTVSKSIKDNIRLSEL	0	M	1.81937	3.40176	1.5824
344	RGTVPRNFSWLPEDCFTGSKRSV	MGTVPRNFSWLPEDCFTGSKRSV	0	M	1.75139	3.33092	1.57953
4027	EFEITFRPDSGDGVLLYSYDTGS	MFEITFRPDSGDGVLLYSYDTGS	0	M	1.91123	3.49004	1.57881
1426	HGGGPPSGDSACPLRTIKRVQFG	MGGGPPSGDSACPLRTIKRVQFG	0	M	1.85722	3.40877	1.55155
3129	ISSVCVSSYRGRKSGNKPPSKTC	MSSVCVSSYRGRKSGNKPPSKTC	0	M	2.18921	3.73814	1.54893
2746	RRTKSAGLDLYLWRQHWPRRGKQ	MRTKSAGLDLYLWRQHWPRRGKQ	0	M	1.87466	3.41843	1.54377
3648	LRELQETNAALQDVRELLRQQVR	MRELQETNAALQDVRELLRQQVR	0	M	3.59268	5.12351	1.53083
1965	YAMKYMNKQKCIERDEVRNVFRE	MAMKYMNKQKCIERDEVRNVFRE	0	M	1.8773	3.40525	1.52795
752	LQKPKSVKLRALRSPRKFGVAGR	MQKPKSVKLRALRSPRKFGVAGR	0	M	3.71041	5.23677	1.52635
4394	DAFRRAFKINELKAEVANHLAVL	MAFRRAFKINELKAEVANHLAVL	0	M	2.20562	3.73184	1.52622
211	FRSKRSGLVRRLWRSRVVPDREE	MRSKRSGLVRRLWRSRVVPDREE	0	M	1.45786	2.95924	1.50139
2913	LLLDLMSSPSPQLLVAAAQQTLG	MLLDLMSSPSPQLLVAAAQQTLG	0	M	2.23342	3.69955	1.46613
3808	LIHPRGLPSSSHRRKINSTYFYI	MIHPRGLPSSSHRRKINSTYFYI	0	M	1.93093	3.38629	1.45535
4596	DYTLDLSVTTVTDYYYPDIFSSP	MYTLDLSVTTVTDYYYPDIFSSP	0	M	2.47572	3.9175	1.44178
808	YAVYKQAHPPTGLEFSMYCNFFN	MAVYKQAHPPTGLEFSMYCNFFN	0	M	1.94705	3.37435	1.4273
137	YSRKAAEEVKRELIKLKVNYYIL	MSRKAAEEVKRELIKLKVNYYIL	0	M	1.72445	3.13222	1.40777
2775	LHTTQLYQHVPETRWPIVYSPRY	MHTTQLYQHVPETRWPIVYSPRY	0	M	1.98485	3.39135	1.4065
1015	LQDLSASVFFPPCSQHRTLAQVP	MQDLSASVFFPPCSQHRTLAQVP	0	M	1.99364	3.38281	1.38917
463	LEHKYGGHLVSRRAACTIQTAFR	MEHKYGGHLVSRRAACTIQTAFR	0	M	1.98931	3.37453	1.38522
1085	DKGLSELSPMQQALIYSFCENHD	MKGLSELSPMQQALIYSFCENHD	0	M	1.96512	3.34319	1.37807
2907	KARRNKKQIPSFRKLIKTSKVKL	MARRNKKQIPSFRKLIKTSKVKL	0	M	2.53368	3.89631	1.36263
2171	RLDGLTPPALPRCVSTMFSFTGM	MLDGLTPPALPRCVSTMFSFTGM	0	M	2.00653	3.36392	1.35739
220	LLVDADQPEPMRSGARELALFLT	MLVDADQPEPMRSGARELALFLT	0	M	2.03118	3.37596	1.34478
447	LRGGRRGQLGWHSWAAGPGSLLA	MRGGRRGQLGWHSWAAGPGSLLA	0	M	2.45556	3.79431	1.33874
3330	DFVAGAIGGVCGVAVGYPLDTVK	MFVAGAIGGVCGVAVGYPLDTVK	0	M	1.79462	3.1315	1.33688
3976	ELQPPEASIAVVSIPRQLPGSHS	MLQPPEASIAVVSIPRQLPGSHS	0	M	2.14478	3.4494	1.30463
3339	ILDEFYNVKFCIDASQPDVGSWL	MLDEFYNVKFCIDASQPDVGSWL	0	M	1.86719	3.15784	1.29064
530	LRERTVRLQYGSRVEAVYVLGTY	MRERTVRLQYGSRVEAVYVLGTY	0	M	2.4967	3.76794	1.27124
4121	FLMNASPVVALQSKWEAFGPPGS	MLMNASPVVALQSKWEAFGPPGS	0	M	2.01513	3.27625	1.26112
2081	EYESYYFVKFQKYPKIVKKSSDT	MYESYYFVKFQKYPKIVKKSSDT	0	M	2.06284	3.30671	1.24387
3766	DMHSARLDSFLSQLRWELLCGRD	MMHSARLDSFLSQLRWELLCGRD	0	M	1.93063	3.16725	1.23662
1666	LPLGMRDAAVAGLASSLSHLLVL	MPLGMRDAAVAGLASSLSHLLVL	0	M	2.49992	3.73586	1.23594
3495	GPRSVDLSNNEASSSNGFLGTSR	MPRSVDLSNNEASSSNGFLGTSR	0	M	3.98531	5.2091	1.22379
2413	NLSFSSFSWVELPAEEGKTLWEL	MLSFSSFSWVELPAEEGKTLWEL	0	M	1.96742	3.1839	1.21649
2273	LQSLAGSSCVRLVERHRSAWCFG	MQSLAGSSCVRLVERHRSAWCFG	0	M	3.69421	4.90437	1.21016
2307	DVKCPGCYKITTVFSHAQTVVLC	MVKCPGCYKITTVFSHAQTVVLC	0	M	2.09052	3.29885	1.20833
4405	FQNLQGTFEKEIGKIIPFTIAFK	MQNLQGTFEKEIGKIIPFTIAFK	0	M	2.2339	3.43514	1.20123
2380	ENEIFTPLLEQFMTSPLVTWVKT	MNEIFTPLLEQFMTSPLVTWVKT	0	M	2.09999	3.2844	1.18441
305	LMCFIKEAQLDEEGQFLVRIIYD	MMCFIKEAQLDEEGQFLVRIIYD	0	M	1.77446	2.95852	1.18406
3862	RYISSQIERPIRIVALSSSLSNA	MYISSQIERPIRIVALSSSLSNA	0	M	1.92172	3.10424	1.18252
554	DLSAAAALCLWLLSACRPRDGLE	MLSAAAALCLWLLSACRPRDGLE	0	M	1.63577	2.81464	1.17887
3165	DVLASYSIFQELQLVHDTGYFSA	MVLASYSIFQELQLVHDTGYFSA	0	M	1.81281	2.97586	1.16305
2177	KVTVCFGRTRVVVPCGDGHMKVF	MVTVCFGRTRVVVPCGDGHMKVF	0	M	1.93408	3.09006	1.15598
1279	HKLSVEAPPKILVERYLIEIAKN	MKLSVEAPPKILVERYLIEIAKN	0	M	2.5427	3.69388	1.15117
1532	KLTSCLERALGDVFLLIGKECPF	MLTSCLERALGDVFLLIGKECPF	0	M	1.99736	3.11142	1.11406
4179	EPKASCPAAAPLMERKFHVLVGV	MPKASCPAAAPLMERKFHVLVGV	0	M	2.82151	3.91332	1.09181
2115	RGTPGDADGGGRAVYQSITVAVI	MGTPGDADGGGRAVYQSITVAVI	0	M	1.77293	2.84938	1.07645
1862	LVLFETSVGYAIFKVLNEKKLQE	MVLFETSVGYAIFKVLNEKKLQE	0	M	1.92039	2.99527	1.07488
4623	GPLSAPPCTQRITWKGVLLTASL	MPLSAPPCTQRITWKGVLLTASL	0	M	2.35676	3.40119	1.04443
1047	DLKALLSSLNDFASLSFAESWDN	MLKALLSSLNDFASLSFAESWDN	0	M	2.21796	3.25705	1.03909
1816	LRKELPLLHRVAFLDHLCKQKSE	MRKELPLLHRVAFLDHLCKQKSE	0	M	3.09527	4.13318	1.03791
2161	KALILVGGYGTRLRPLTLSTPKP	MALILVGGYGTRLRPLTLSTPKP	0	M	1.85262	2.88698	1.03436
4259	ERLEIQRIEKEKWHRLEAKDLER	MRLEIQRIEKEKWHRLEAKDLER	0	M	2.13749	3.14334	1.00585
787	ENELFCSGVLVHPQWVLSAAHCF	MNELFCSGVLVHPQWVLSAAHCF	0	M	1.85587	2.85121	0.995337
2300	LRAKNQLFLLSPHYLRQVKESSG	MRAKNQLFLLSPHYLRQVKESSG	0	M	2.84709	3.84059	0.9935
4254	DKALKEVFDYSYRDYILSWYGNL	MKALKEVFDYSYRDYILSWYGNL	0	M	1.99599	2.96056	0.964567
4181	APRAQIQGPLTFGDVAVAFTRIE	MPRAQIQGPLTFGDVAVAFTRIE	0	M	2.13451	3.09671	0.9622
3847	CFFFSLQEEFLDKHTLMRVLSSG	MFFFSLQEEFLDKHTLMRVLSSG	0	M	2.03842	2.98056	0.942135
52	ERGPVVGAGLGAGARIQALLGCL	MRGPVVGAGLGAGARIQALLGCL	0	M	1.85879	2.79525	0.936462
2481	LGKNRLIFPGEKVLLAWSGGPSS	MGKNRLIFPGEKVLLAWSGGPSS	0	M	2.96075	3.87547	0.914719
619	KCLVSRHTVRETLDMVFQRMSVE	MCLVSRHTVRETLDMVFQRMSVE	0	M	1.98244	2.8571	0.874661
3141	WILALSLFQSFANVFSEDLHSSL	MILALSLFQSFANVFSEDLHSSL	0	M	1.88032	2.7507	0.870379
2821	ELDLFLGLDDVFPRLLHGLLHRA	MLDLFLGLDDVFPRLLHGLLHRA	0	M	2.5434	3.40909	0.865694
4434	RLGSPGLLFLLFSSLRADTQEKE	MLGSPGLLFLLFSSLRADTQEKE	0	M	1.91155	2.77242	0.860872
3277	EFLTFLKSDYTHANLVDKALQLL	MFLTFLKSDYTHANLVDKALQLL	0	M	2.51945	3.36378	0.844329
2371	LQDMNFINNYKIDCPTLARFCLM	MQDMNFINNYKIDCPTLARFCLM	0	M	1.78691	2.63091	0.844006
3188	LCCLLVRASNLPSAKKDRRSDPV	MCCLLVRASNLPSAKKDRRSDPV	0	M	2.09821	2.93453	0.836322
293	WGLLLALAAFAPAVGPALGAPRN	MGLLLALAAFAPAVGPALGAPRN	0	M	2.1389	2.94735	0.808449
1078	DRFVWTSGLLEINETLVIQQRGV	MRFVWTSGLLEINETLVIQQRGV	0	M	2.02385	2.80071	0.776859
537	NFKRVKPNIFLLNQSRLIISICE	MFKRVKPNIFLLNQSRLIISICE	0	M	2.07351	2.83295	0.759439
1569	RSVSYVQRVALEFSGSLFPHAIC	MSVSYVQRVALEFSGSLFPHAIC	0	M	3.37794	4.10772	0.72978
1745	DRAAVARVGAVASASVCALVAGV	MRAAVARVGAVASASVCALVAGV	0	M	2.39382	3.10264	0.708823
150	PPWGAALALILAVLALLGLLGPR	MPWGAALALILAVLALLGLLGPR	0	M	1.86305	2.51329	0.650244
2122	LLLYPREILILDLEVNQTVGVIA	MLLYPREILILDLEVNQTVGVIA	0	M	1.72921	2.37882	0.649603
2817	LCDLSQFNFGEILMTQVIHSIEY	MCDLSQFNFGEILMTQVIHSIEY	0	M	2.25926	2.90713	0.647873
4566	LQLLVLKIEDPGCFWVIIKGCSP	MQLLVLKIEDPGCFWVIIKGCSP	0	M	2.1738	2.81483	0.641025
1875	KGKLARSTKEIPDEISILLLGVA	MGKLARSTKEIPDEISILLLGVA	0	M	1.96358	2.58376	0.620173
31	QRDFRWLWVYEIGYAADNSRTLN	MRDFRWLWVYEIGYAADNSRTLN	0	M	1.65572	2.26916	0.613439
2621	EAEGLDWLLVPLHQLVSWGAAAA	MAEGLDWLLVPLHQLVSWGAAAA	0	M	1.98681	2.58271	0.595901
847	WDLVLSIALSVGCTGIARSGWVG	MDLVLSIALSVGCTGIARSGWVG	0	M	1.8189	2.39319	0.574289
4271	RKPRLMNPCCYYPCQHQGICVRF	MKPRLMNPCCYYPCQHQGICVRF	0	M	2.16661	2.7024	0.535788
3305	PDTMLPACFLGLLAFSSACYFQN	MDTMLPACFLGLLAFSSACYFQN	0	M	1.79723	2.3206	0.523365
3136	DQSRVLLWVKAEPFIVGALQVPP	MQSRVLLWVKAEPFIVGALQVPP	0	M	1.9094	2.42069	0.511295
856	WPLALVIASLTLALSGGEDFKEP	MPLALVIASLTLALSGGEDFKEP	0	M	1.9571	2.43343	0.476322
3565	PWSSRGALLRDLVLGVLGTAAFL	MWSSRGALLRDLVLGVLGTAAFL	0	M	2.04391	2.51142	0.467507
4368	PYFTRLILFLFCLMVLVESRKPK	MYFTRLILFLFCLMVLVESRKPK	0	M	1.96393	2.36175	0.397817
1470	EAEFYMVILTCLIFRNSGFQIVH	MAEFYMVILTCLIFRNSGFQIVH	0	M	1.76915	2.10542	0.336276
257	EPRRAAPGVPGWGSREAAGSASA	EMRRAAPGVPGWGSREAAGSASA	1	M	2.04009	3.24583	1.20574
4188	APRAQIQGPLTFGDVAVAFTRIE	AMRAQIQGPLTFGDVAVAFTRIE	1	M	2.13451	3.23822	1.10371
3208	KIFLPVLLAALLGVERASSLMCF	KIFLPVLLAALLGVMRASSLMCF	14	M	2.07687	2.64601	0.569141
4322	FSLKTLPFLLLLHVQISKAFPVS	FSLKTLPFLLLLHVMISKAFPVS	14	M	1.84026	2.357	0.516736
443	LTVQVKTSSAIELPDSLAFLWII	LTVQVKTSSAIELPMSLAFLWII	14	M	1.86283	2.34358	0.480749
1368	KVISLFILVGFIGEFQSFSSASS	KVISLFILVGFIGEFMSFSSASS	15	M	1.97774	2.59249	0.614756
3080	MQSKVLLAVALWLCVETRAASVG	MQSKVLLAVALWLCVMTRAASVG	15	M	1.9959	2.56471	0.568812
4437	RLGSPGLLFLLFSSLRADTQEKE	RLGSPGLLFLLFSSLRAMTQEKE	17	M	1.91155	2.37668	0.465131
1639	KLLVILLFSGLITGFRSDSSSSL	KLLVILLFSGLITGFRSMSSSSL	17	M	1.92643	2.33675	0.410315
2150	RFMTLLFLTALAGALVCAYDPEA	RFMTLLFLTALAGALVCAYMPEA	19	M	2.19933	2.76768	0.56835
1456	MRLLILTCLVAVALARPKLPLRY	MRLLILTCLVAVALARPKLPMRY	20	M	2.42095	3.05267	0.631724
4117	WKLLLWVGLVLVLKHHDGAAHKL	WKLLLWVGLVLVLKHHDGAAMKL	20	M	1.9111	2.20882	0.297722
2339	IGDILLFGTLLMNAGAVLNFKLK	IGDILLFGTLLMNAGAVLNFKMK	21	M	1.81229	2.34552	0.533221
4439	RLGSPGLLFLLFSSLRADTQEKE	RLGSPGLLFLLFSSLRADTQEKM	22	M	1.91155	2.34638	0.43483
1887	RNSEEQPSGGTTVLQRLLQEQLR	NNSEEQPSGGTTVLQRLLQEQLR	0	N	2.06363	4.02956	1.96593
3158	KSKEEETAVDKGDLVALSLPAGH	NSKEEETAVDKGDLVALSLPAGH	0	N	2.11286	3.95415	1.84129
1600	KEPLLGGECDKAVASQLGLLDEI	NEPLLGGECDKAVASQLGLLDEI	0	N	2.30833	3.85552	1.54719
190	RAADSGSWERVRQLAAQGEPAPS	NAADSGSWERVRQLAAQGEPAPS	0	N	2.1434	3.68876	1.54535
691	KERKKKERKERKRKKERNGLCVG	NERKKKERKERKRKKERNGLCVG	0	N	1.87229	3.33348	1.46119
1059	KSPDEVLREGELEKRSDSLFQLW	NSPDEVLREGELEKRSDSLFQLW	0	N	2.01523	3.467	1.45177
744	KENGIQDMEQFYELWLKSQKNEK	NENGIQDMEQFYELWLKSQKNEK	0	N	2.03302	3.4102	1.37718
110	RDPLTDCPYNKVYKNLKEFSQNG	NDPLTDCPYNKVYKNLKEFSQNG	0	N	1.72173	3.08282	1.36109
4199	KSNQERSNECLPPKKREIPATSR	NSNQERSNECLPPKKREIPATSR	0	N	2.63164	3.97645	1.34481
3894	KGVDDLDFFIGDEAIEKPTYATK	NGVDDLDFFIGDEAIEKPTYATK	0	N	1.81715	3.16135	1.3442
1188	RESQDAAGAHGWNRVGSTATKWF	NESQDAAGAHGWNRVGSTATKWF	0	N	2.0004	3.32834	1.32794
4062	REPLEAFKLADLDFRKSSLASGW	NEPLEAFKLADLDFRKSSLASGW	0	N	1.92962	3.24982	1.3202
3933	RTADGGEPAGASSPAGRVDGGLQ	NTADGGEPAGASSPAGRVDGGLQ	0	N	2.11849	3.41937	1.30087
3179	KEQPDLNFRNPDVQEEIKEILRF	NEQPDLNFRNPDVQEEIKEILRF	0	N	1.96687	3.23195	1.26509
2281	RKRTEPVALEHERCAAAGSSSSG	NKRTEPVALEHERCAAAGSSSSG	0	N	2.05445	3.29976	1.24531
2586	KKFFDSRREQGGSGLGSGSSGGG	NKFFDSRREQGGSGLGSGSSGGG	0	N	1.88814	3.1287	1.24056
2606	RSAVLKSLQPGSLPDCKAALGGS	NSAVLKSLQPGSLPDCKAALGGS	0	N	1.92513	3.15297	1.22784
2009	KNPSIVGVLCTDSQGLNLGCRGT	NNPSIVGVLCTDSQGLNLGCRGT	0	N	1.98624	3.18296	1.19673
45	KSAGGSGRSLLPSPRVCEEQRCE	NSAGGSGRSLLPSPRVCEEQRCE	0	N	1.83439	3.02104	1.18665
3322	WTPELAILRGFPTEAERQQWKQE	NTPELAILRGFPTEAERQQWKQE	0	N	1.78821	2.94608	1.15788
4087	RAGFSDFQLIRDQVLFLQDQAQR	NAGFSDFQLIRDQVLFLQDQAQR	0	N	1.76439	2.92035	1.15596
2965	REYKLVVLGSGGVGKSALEQFTA	NEYKLVVLGSGGVGKSALEQFTA	0	N	1.84286	2.84961	1.00675
3687	RALENDFFNSPPRKTVRFGGTVT	NALENDFFNSPPRKTVRFGGTVT	0	N	2.15296	3.0881	0.935132
4415	KWKEKLGDGVYDTFMMIDETKCP	NWKEKLGDGVYDTFMMIDETKCP	0	N	2.20649	3.10016	0.89367
151	PPWGAALALILAVLALLGLLGPR	NPWGAALALILAVLALLGLLGPR	0	N	1.86305	2.5101	0.647048
3306	PDTMLPACFLGLLAFSSACYFQN	NDTMLPACFLGLLAFSSACYFQN	0	N	1.79723	2.40705	0.609812
2132	EIVWEVLFLLQANFIVCISAQQN	NIVWEVLFLLQANFIVCISAQQN	0	N	1.92524	2.41313	0.48789
3566	PWSSRGALLRDLVLGVLGTAAFL	NWSSRGALLRDLVLGVLGTAAFL	0	N	2.04391	2.52153	0.477615
1471	EAEFYMVILTCLIFRNSGFQIVH	NAEFYMVILTCLIFRNSGFQIVH	0	N	1.76915	2.22697	0.457821
1400	MGLLGILCFLIFLGKTWGQEQTY	NGLLGILCFLIFLGKTWGQEQTY	0	N	1.9087	2.34385	0.435152
511	EAEFYMVILTCLIFRNSEGFQIV	NAEFYMVILTCLIFRNSEGFQIV	0	N	1.73221	2.15515	0.422946
199	PLKHYLLLLVGCQAWGAGLAYHG	NLKHYLLLLVGCQAWGAGLAYHG	0	N	1.66978	2.06871	0.39893
4369	PYFTRLILFLFCLMVLVESRKPK	NYFTRLILFLFCLMVLVESRKPK	0	N	1.96393	2.35617	0.392234
2425	MWLPWALLLLWVPASTSMTPASI	NWLPWALLLLWVPASTSMTPASI	0	N	1.87496	2.21609	0.341127
3902	MCARMAGRTTAAPRGPYGPWLCL	MNARMAGRTTAAPRGPYGPWLCL	1	N	3.20832	4.59134	1.38302
3499	GPRSVDLSNNEASSSNGFLGTSR	GNRSVDLSNNEASSSNGFLGTSR	1	N	3.98531	5.17364	1.18833
3655	LRELQETNAALQDVRELLRQQVR	LNELQETNAALQDVRELLRQQVR	1	N	3.59268	4.77436	1.18168
4189	APRAQIQGPLTFGDVAVAFTRIE	ANRAQIQGPLTFGDVAVAFTRIE	1	N	2.13451	3.25254	1.11803
1624	MCGPAMFPAGPPWPRVRVVQVLW	MNGPAMFPAGPPWPRVRVVQVLW	1	N	2.06223	3.09642	1.0342
2042	LRWLIGGGREPQGLAETGEKLLE	LNWLIGGGREPQGLAETGEKLLE	1	N	2.37237	3.31555	0.943176
1753	MKMKIQKKEKQLSNLKVLNHSPM	MNMKIQKKEKQLSNLKVLNHSPM	1	N	2.23167	3.12659	0.894917
1104	MWRVLFLLSGLGGLRMDSNFDSL	MNRVLFLLSGLGGLRMDSNFDSL	1	N	1.63953	2.53396	0.894428
4614	MIHSLFLINCSGDIFLEKHWKSV	MNHSLFLINCSGDIFLEKHWKSV	1	N	1.96541	2.75476	0.789353
352	MIFMNTLRYLQTHEYLLDVDLWR	MNFMNTLRYLQTHEYLLDVDLWR	1	N	1.84694	2.60372	0.756788
81	MCMVIFAPHNEECKSHFHLLFAI	MNMVIFAPHNEECKSHFHLLFAI	1	N	1.61582	2.36396	0.748142
3438	MPECLWTQGVLQEVLNSYFCGSI	MNECLWTQGVLQEVLNSYFCGSI	1	N	3.06974	3.80993	0.740197
3659	MWMAWCVAALSVVAVCGTSHETN	MNMAWCVAALSVVAVCGTSHETN	1	N	1.87419	2.58857	0.714376
1259	MGTQEGWCLLLCLALSGAAETKP	MNTQEGWCLLLCLALSGAAETKP	1	N	2.12531	2.80732	0.682018
326	MGFIIHIQQVKKQRKKLDQGLIL	MNFIIHIQQVKKQRKKLDQGLIL	1	N	1.71433	2.38438	0.670057
2565	MHIKSIILEGFKSYAQRTEVNGF	MHNKSIILEGFKSYAQRTEVNGF	2	N	2.3247	3.40662	1.08192
3831	MWLLLTLSFLLASTAQDGDKLLE	MWNLLTLSFLLASTAQDGDKLLE	2	N	1.74101	2.71895	0.977946
4239	MAVLVCPASCHGLKEFRIRRGMW	MANLVCPASCHGLKEFRIRRGMW	2	N	2.24614	3.1711	0.924957
3997	MWLRAFILATLSASAAWGHPSSP	MWNRAFILATLSASAAWGHPSSP	2	N	1.93366	2.81826	0.884603
2028	GAWFLFQPAEVGVLVGKDRSSFY	GANFLFQPAEVGVLVGKDRSSFY	2	N	1.88195	2.68636	0.804408
330	MGFIIHIQQVKKQRKKLDQGLIL	MGNIIHIQQVKKQRKKLDQGLIL	2	N	1.71433	2.44562	0.731296
1340	MWGLLLALAAFAPAVGPALGAPR	MWGNLLALAAFAPAVGPALGAPR	3	N	2.01422	3.2264	1.21218
3773	MLGITVLAALLACATPGPTVWPW	MLGNTVLAALLACATPGPTVWPW	3	N	1.9878	3.10126	1.11346
1796	MRALVLLGCLLASLLFSGQAEET	MRANVLLGCLLASLLFSGQAEET	3	N	2.23863	3.21609	0.977455
3086	MLQLLVLKIEDPGCFWVIIKGCS	MLQNLVLKIEDPGCFWVIIKGCS	3	N	2.04429	2.89639	0.852093
1572	ELRVLLCWASLAAALEETLLNTK	ELRNLLCWASLAAALEETLLNTK	3	N	2.3524	3.12264	0.770245
2320	IGDILLFGTLLMNAGAVLNFKLK	IGDNLLFGTLLMNAGAVLNFKLK	3	N	1.81229	2.2729	0.460602
700	MFAGFLQFLLLHTLHSGTGDLDY	MFAGNLQFLLLHTLHSGTGDLDY	4	N	2.33356	3.49135	1.15779
1344	MWGLLLALAAFAPAVGPALGAPR	MWGLNLALAAFAPAVGPALGAPR	4	N	2.01422	3.05693	1.04271
3835	MWLLLTLSFLLASTAQDGDKLLE	MWLLNTLSFLLASTAQDGDKLLE	4	N	1.74101	2.75243	1.01143
1108	MWRVLFLLSGLGGLRMDSNFDSL	MWRVNFLLSGLGGLRMDSNFDSL	4	N	1.63953	2.59356	0.954027
3665	MWMAWCVAALSVVAVCGTSHETN	MWMANCVAALSVVAVCGTSHETN	4	N	1.87419	2.75967	0.885479
2946	MQEAIILLALLGAMSGGEALHLI	MQEANILLALLGAMSGGEALHLI	4	N	2.16243	2.96109	0.798659
1771	MELVLVFLCSLLAPMVLASAAEK	MELVNVFLCSLLAPMVLASAAEK	4	N	2.19157	2.97257	0.781004
958	MTPQLLLALVLWASCPPCSGRKG	MTPQNLLALVLWASCPPCSGRKG	4	N	1.85753	2.62991	0.772373
1801	MRALVLLGCLLASLLFSGQAEET	MRALNLLGCLLASLLFSGQAEET	4	N	2.23863	2.98281	0.744178
3349	MPWPLLLLLAVSGAQTTRPCFPG	MPWPNLLLLAVSGAQTTRPCFPG	4	N	2.06594	2.75026	0.68432
4504	ECYYIVISSTHLSNGHFRNIKGV	ECYYNVISSTHLSNGHFRNIKGV	4	N	2.03549	2.67942	0.643929
4310	GHLTLEDYQIWSVKNVLANEFLN	GHLTNEDYQIWSVKNVLANEFLN	4	N	2.10549	2.73381	0.628321
1484	MWGLVRLLLAWLGGWGCMGRLAA	MWGLNRLLLAWLGGWGCMGRLAA	4	N	2.01732	2.56379	0.546461
2209	ESKALLVLTLAVWLQSLTASRGG	ESKANLVLTLAVWLQSLTASRGG	4	N	2.06778	2.50774	0.439967
2723	LGITVLAALLACATPGPTVWPWE	LGITNLAALLACATPGPTVWPWE	4	N	1.86491	2.30347	0.438556
3530	MNPLLILTFVAAALAAPFDDDDK	MNPLLNLTFVAAALAAPFDDDDK	5	N	2.29313	3.51606	1.22293
4618	MIHSLFLINCSGDIFLEKHWKSV	MIHSLNLINCSGDIFLEKHWKSV	5	N	1.96541	2.66019	0.694778
4006	MWLRAFILATLSASAAWGHPSSP	MWLRAFNLATLSASAAWGHPSSP	6	N	1.93366	3.02322	1.08956
1120	MWRVLFLLSGLGGLRMDSNFDSL	MWRVLFNLSGLGGLRMDSNFDSL	6	N	1.63953	2.59086	0.951323
3790	LPGLALLLLAAWTARALEVPTDG	LPGLALNLLAAWTARALEVPTDG	6	N	2.56188	3.45541	0.893531
2551	MKWVWALLLLAALGSGRAERDCR	MKWVWANLLLAALGSGRAERDCR	6	N	2.02422	2.89308	0.868857
2951	MQEAIILLALLGAMSGGEALHLI	MQEAIINLALLGAMSGGEALHLI	6	N	2.16243	3.01406	0.85163
2843	MQPILLLLAFLLLPRADQLERKA	MQPILLNLAFLLLPRADQLERKA	6	N	1.81522	2.65153	0.836305
2674	MPELILYVAITLSVAERLVGPGH	MPELILNVAITLSVAERLVGPGH	6	N	1.85373	2.6621	0.808376
1147	MWLLGPLCLLLSSAAESQLLPGN	MWLLGPNCLLLSSAAESQLLPGN	6	N	1.93943	2.71962	0.780193
4444	MTKALLIYLVSSFLALNQASLIS	MTKALLNYLVSSFLALNQASLIS	6	N	1.95803	2.7099	0.751865
3062	MQSKVLLAVALWLCVETRAASVG	MQSKVLNAVALWLCVETRAASVG	6	N	1.9959	2.6684	0.6725
3038	MALLALLLVVALPRVWTDANLTA	MALLALNLVVALPRVWTDANLTA	6	N	2.17368	2.80728	0.633599
2954	MQEAIILLALLGAMSGGEALHLI	MQEAIILNALLGAMSGGEALHLI	7	N	2.16243	2.95731	0.794879
4532	MLGPAVLGLSLWALLHPGTGAPL	MLGPAVLGNSLWALLHPGTGAPL	8	N	2.07217	3.32819	1.25602
1324	MLGCGIPALGLLLLLQGSADGNG	MLGCGIPANGLLLLLQGSADGNG	8	N	2.19411	3.17064	0.976523
3360	MPWPLLLLLAVSGAQTTRPCFPG	MPWPLLLLNAVSGAQTTRPCFPG	8	N	2.06594	2.83977	0.773829
1153	MWLLGPLCLLLSSAAESQLLPGN	MWLLGPLCNLLSSAAESQLLPGN	8	N	1.93943	2.68229	0.742864
2626	EAEGLDWLLVPLHQLVSWGAAAA	EAEGLDWLNVPLHQLVSWGAAAA	8	N	1.98681	2.6676	0.680794
4450	MTKALLIYLVSSFLALNQASLIS	MTKALLIYNVSSFLALNQASLIS	8	N	1.95803	2.59998	0.641942
2810	LTPMVAGGVVFPGLFLLSKNTLQ	LTPMVAGGNVFPGLFLLSKNTLQ	8	N	2.09873	2.73236	0.633631
3116	MVWCLGLAVLSLVISQGADGRGK	MVWCLGLAVNSLVISQGADGRGK	9	N	1.78243	2.67709	0.894668
3674	MWMAWCVAALSVVAVCGTSHETN	MWMAWCVAANSVVAVCGTSHETN	9	N	1.87419	2.62606	0.751864
1161	MWLLGPLCLLLSSAAESQLLPGN	MWLLGPLCLNLSSAAESQLLPGN	9	N	1.93943	2.65227	0.712839
4539	MLGPAVLGLSLWALLHPGTGAPL	MLGPAVLGLSNWALLHPGTGAPL	10	N	2.07217	3.1191	1.04693
1497	MWGLVRLLLAWLGGWGCMGRLAA	MWGLVRLLLANLGGWGCMGRLAA	10	N	2.01732	2.59156	0.574234
970	MTPQLLLALVLWASCPPCSGRKG	MTPQLLLALVNWASCPPCSGRKG	10	N	1.85753	2.42243	0.564897
4548	MLGPAVLGLSLWALLHPGTGAPL	MLGPAVLGLSLNALLHPGTGAPL	11	N	2.07217	3.12696	1.05479
1334	MLGCGIPALGLLLLLQGSADGNG	MLGCGIPALGLNLLLQGSADGNG	11	N	2.19411	3.08829	0.894174
3070	MQSKVLLAVALWLCVETRAASVG	MQSKVLLAVALNLCVETRAASVG	11	N	1.9959	2.66017	0.664264
657	SEIRKDTLKAILLELECHFTWNL	SEIRKDTLKAILNELECHFTWNL	12	N	2.26647	3.36228	1.0958
4	MLENYRNLVFLGIAAFKPDLIIF	MLENYRNLVFLGNAAFKPDLIIF	12	N	1.62242	2.35524	0.732823
75	ERLKSHKPATMTIMVEDIMKLLC	ERLKSHKPATMTNMVEDIMKLLC	12	N	2.25194	2.98099	0.729051
2131	LLLYPREILILDLEVNQTVGVIA	LLLYPREILILDNEVNQTVGVIA	12	N	1.72921	2.15367	0.424458
1254	METIWIYQFRLIVIGDSTVGKSC	METIWIYQFRLIVNGDSTVGKSC	13	N	2.16474	3.41116	1.24642
4551	MLGPAVLGLSLWALLHPGTGAPL	MLGPAVLGLSLWANLHPGTGAPL	13	N	2.07217	3.10696	1.03479
1813	MRALVLLGCLLASLLFSGQAEET	MRALVLLGCLLASNLFSGQAEET	13	N	2.23863	3.05859	0.819957
1220	SFGILKPDLRIVFVHNKIYLSGF	SFGILKPDLRIVFNHNKIYLSGF	13	N	1.80104	2.58013	0.779085
792	ENELFCSGVLVHPQWVLSAAHCF	ENELFCSGVLVHPQNVLSAAHCF	14	N	1.85587	2.71206	0.856186
2635	EAEGLDWLLVPLHQLVSWGAAAA	EAEGLDWLLVPLHQNVSWGAAAA	14	N	1.98681	2.61928	0.632474
2814	LTPMVAGGVVFPGLFLLSKNTLQ	LTPMVAGGVVFPGLNLLSKNTLQ	14	N	2.09873	2.72095	0.62222
3877	ASKKFAVKCGNFAVLVDLHILPQ	ASKKFAVKCGNFAVLNDLHILPQ	15	N	2.28625	3.22638	0.940132
57	ERGPVVGAGLGAGARIQALLGCL	ERGPVVGAGLGAGARNQALLGCL	15	N	1.85879	2.56569	0.7069
3570	PWSSRGALLRDLVLGVLGTAAFL	PWSSRGALLRDLVLGNLGTAAFL	15	N	2.04391	2.64001	0.596093
2384	ENEIFTPLLEQFMTSPLVTWVKT	ENEIFTPLLEQFMTSPNVTWVKT	16	N	2.09999	2.97562	0.87564
2852	MAGPGPGPGDPDEQYDFLFKLVL	MAGPGPGPGDPDEQYDFNFKLVL	17	N	2.41813	4.00202	1.58389
2241	EDELEPSLRPRTQIQGRILLLTI	EDELEPSLRPRTQIQGRNLLLTI	17	N	2.19613	3.41534	1.21921
3456	MNNNTTCIQPSMISSMALPIIYI	MNNNTTCIQPSMISSMANPIIYI	17	N	2.07477	3.11755	1.04278
170	MDLDVVNMFVIAGGTLAIPILAF	MDLDVVNMFVIAGGTLANPILAF	17	N	1.80081	2.73074	0.929934
4631	GPLSAPPCTQRITWKGVLLTASL	GPLSAPPCTQRITWKGVNLTASL	17	N	2.35676	3.25429	0.897531
77	ERLKSHKPATMTIMVEDIMKLLC	ERLKSHKPATMTIMVEDNMKLLC	17	N	2.25194	3.08316	0.831228
1539	MKLKGLGKRCKRREDLEIRFILI	MKLKGLGKRCKRREDLENRFILI	17	N	1.86667	2.69765	0.830982
1226	SFGILKPDLRIVFVHNKIYLSGF	SFGILKPDLRIVFVHNKNYLSGF	17	N	1.80104	2.5952	0.794161
2523	TTWSSLQGSHVSKRALAYALVVT	TTWSSLQGSHVSKRALANALVVT	17	N	1.96042	2.69503	0.734613
470	LEHKYGGHLVSRRAACTIQTAFR	LEHKYGGHLVSRRAACTNQTAFR	17	N	1.98931	2.66132	0.672002
776	MKTVTMMMVVEMQALTQVLRAVL	MKTVTMMMVVEMQALTQNLRAVL	17	N	1.98545	2.3753	0.389856
64	ERGPVVGAGLGAGARIQALLGCL	ERGPVVGAGLGAGARIQANLGCL	18	N	1.85879	3.09738	1.23859
2244	EDELEPSLRPRTQIQGRILLLTI	EDELEPSLRPRTQIQGRINLLTI	18	N	2.19613	3.35832	1.16219
2652	MSVLEENRPFAQQLSNVYFTILS	MSVLEENRPFAQQLSNVYNTILS	18	N	2.07168	3.09405	1.02237
4638	GPLSAPPCTQRITWKGVLLTASL	GPLSAPPCTQRITWKGVLNTASL	18	N	2.35676	3.15878	0.802027
2989	MIDKNQTCGVGQDSVPYMICLIH	MIDKNQTCGVGQDSVPYMNCLIH	18	N	1.89249	2.61172	0.719226
683	KLKGLGKRCKRREDLEIRFILIQ	KLKGLGKRCKRREDLEIRNILIQ	18	N	1.92769	2.63813	0.710436
2527	TTWSSLQGSHVSKRALAYALVVT	TTWSSLQGSHVSKRALAYNLVVT	18	N	1.96042	2.66541	0.704992
3099	EKYERIRVVGRGAFGIVHLCLRK	EKYERIRVVGRGAFGIVHNCLRK	18	N	1.93741	2.50192	0.564515
1242	MGCFECCIKCLGGIPYASLIATI	MGCFECCIKCLGGIPYASNIATI	18	N	2.08094	2.60764	0.526695
1668	LPLGMRDAAVAGLASSLSHLLVL	LPLGMRDAAVAGLASSLSHNLVL	19	N	2.49992	3.51244	1.01252
2533	TTWSSLQGSHVSKRALAYALVVT	TTWSSLQGSHVSKRALAYANVVT	19	N	1.96042	2.74299	0.782572
1391	LCQLQRRMHTLWQEHFKLVVLFS	LCQLQRRMHTLWQEHFKLVNLFS	19	N	2.00295	2.50998	0.507037
3467	MNNNTTCIQPSMISSMALPIIYI	MNNNTTCIQPSMISSMALPINYI	20	N	2.07477	3.25497	1.1802
2247	EDELEPSLRPRTQIQGRILLLTI	EDELEPSLRPRTQIQGRILLNTI	20	N	2.19613	3.36935	1.17322
2660	MSVLEENRPFAQQLSNVYFTILS	MSVLEENRPFAQQLSNVYFTNLS	20	N	2.07168	3.23704	1.16536
2619	MASLWESPQQCIILSPLSGWWFS	MASLWESPQQCIILSPLSGWNFS	20	N	2.11039	3.2476	1.13721
663	SEIRKDTLKAILLELECHFTWNL	SEIRKDTLKAILLELECHFTNNL	20	N	2.26647	3.22752	0.961043
1550	MKLKGLGKRCKRREDLEIRFILI	MKLKGLGKRCKRREDLEIRFNLI	20	N	1.86667	2.79899	0.932325
2541	TTWSSLQGSHVSKRALAYALVVT	TTWSSLQGSHVSKRALAYALNVT	20	N	1.96042	2.82205	0.861635
96	MCMVIFAPHNEECKSHFHLLFAI	MCMVIFAPHNEECKSHFHLLNAI	20	N	1.61582	2.41312	0.797305
2997	MIDKNQTCGVGQDSVPYMICLIH	MIDKNQTCGVGQDSVPYMICNIH	20	N	1.89249	2.53197	0.639478
4315	GHLTLEDYQIWSVKNVLANEFLN	GHLTLEDYQIWSVKNVLANENLN	20	N	2.10549	2.72035	0.614864
3828	MNSTCIEEQHDLDHYLFPIVYIF	MNSTCIEEQHDLDHYLFPIVNIF	20	N	1.98501	2.59145	0.606438
1395	LCQLQRRMHTLWQEHFKLVVLFS	LCQLQRRMHTLWQEHFKLVVNFS	20	N	2.00295	2.47764	0.474694
2854	MAGPGPGPGDPDEQYDFLFKLVL	MAGPGPGPGDPDEQYDFLFKLVN	22	N	2.41813	3.8222	1.40408
2250	EDELEPSLRPRTQIQGRILLLTI	EDELEPSLRPRTQIQGRILLLTN	22	N	2.19613	3.28907	1.09294
1674	LPLGMRDAAVAGLASSLSHLLVL	LPLGMRDAAVAGLASSLSHLLVN	22	N	2.49992	3.47857	0.978649
4642	GPLSAPPCTQRITWKGVLLTASL	GPLSAPPCTQRITWKGVLLTASN	22	N	2.35676	3.11825	0.76149
1888	RNSEEQPSGGTTVLQRLLQEQLR	PNSEEQPSGGTTVLQRLLQEQLR	0	P	2.06363	4.9326	2.86897
2392	KRLLAAAGKGVRGPEPPNPFSER	PRLLAAAGKGVRGPEPPNPFSER	0	P	1.87885	4.64919	2.77035
1997	WKASAGHAVSIAQDDAGADDWET	PKASAGHAVSIAQDDAGADDWET	0	P	1.99191	4.75857	2.76666
488	KEKSKNAARTRREKENSEFYELA	PEKSKNAARTRREKENSEFYELA	0	P	1.89934	4.56441	2.66506
4161	KRPDLPSGFDGWQVVDATPQETS	PRPDLPSGFDGWQVVDATPQETS	0	P	2.0625	4.70906	2.64656
2282	RKRTEPVALEHERCAAAGSSSSG	PKRTEPVALEHERCAAAGSSSSG	0	P	2.05445	4.66743	2.61298
2587	KKFFDSRREQGGSGLGSGSSGGG	PKFFDSRREQGGSGLGSGSSGGG	0	P	1.88814	4.44294	2.5548
2832	RRVGGRADEDATAAGTWETKVKW	PRVGGRADEDATAAGTWETKVKW	0	P	1.89777	4.4525	2.55473
1649	RRNLRLGPSSGADAQGQGAPRPG	PRNLRLGPSSGADAQGQGAPRPG	0	P	1.83365	4.38239	2.54874
1360	RLETAEAYVGPGGPECPMRTPQL	PLETAEAYVGPGGPECPMRTPQL	0	P	2.2482	4.74529	2.49709
3506	YKQAQASFWTAEEVDLSKDLPHW	PKQAQASFWTAEEVDLSKDLPHW	0	P	1.98588	4.45518	2.4693
1525	RSSPRHGRGLSSGPPSSSCAAQL	PSSPRHGRGLSSGPPSSSCAAQL	0	P	2.17776	4.64613	2.46837
2063	RLEGEGRSARAGQNLSRAGSARR	PLEGEGRSARAGQNLSRAGSARR	0	P	2.07855	4.53579	2.45724
933	RRGAPQDQELVGPGPPGRGSRGA	PRGAPQDQELVGPGPPGRGSRGA	0	P	1.92082	4.37662	2.4558
3384	WRRKHPRTSGGTRGVLSGNRGVE	PRRKHPRTSGGTRGVLSGNRGVE	0	P	2.1038	4.558	2.4542
3583	WLLEKAGYKVGAAEPAARWAPSG	PLLEKAGYKVGAAEPAARWAPSG	0	P	2.01941	4.46069	2.44128
46	KSAGGSGRSLLPSPRVCEEQRCE	PSAGGSGRSLLPSPRVCEEQRCE	0	P	1.83439	4.25076	2.41638
3709	RLEQRLRDGQEDGSVIERQVGTF	PLEQRLRDGQEDGSVIERQVGTF	0	P	1.98499	4.37991	2.39492
3934	RTADGGEPAGASSPAGRVDGGLQ	PTADGGEPAGASSPAGRVDGGLQ	0	P	2.11849	4.49964	2.38115
191	RAADSGSWERVRQLAAQGEPAPS	PAADSGSWERVRQLAAQGEPAPS	0	P	2.1434	4.5075	2.36409
3159	KSKEEETAVDKGDLVALSLPAGH	PSKEEETAVDKGDLVALSLPAGH	0	P	2.11286	4.46351	2.35064
1060	KSPDEVLREGELEKRSDSLFQLW	PSPDEVLREGELEKRSDSLFQLW	0	P	2.01523	4.35637	2.34114
1601	KEPLLGGECDKAVASQLGLLDEI	PEPLLGGECDKAVASQLGLLDEI	0	P	2.30833	4.64918	2.34084
2514	RKAASAASSRSTSSLWSTAACAA	PKAASAASSRSTSSLWSTAACAA	0	P	1.91051	4.23765	2.32713
2010	KNPSIVGVLCTDSQGLNLGCRGT	PNPSIVGVLCTDSQGLNLGCRGT	0	P	1.98624	4.30548	2.31925
283	RIPVDPSTSRRFTPPSPAFPCGG	PIPVDPSTSRRFTPPSPAFPCGG	0	P	2.03343	4.3468	2.31337
3698	RQGHAPEESEPGCEAPCAGPCHA	PQGHAPEESEPGCEAPCAGPCHA	0	P	1.93511	4.22023	2.28512
1845	KRSRCRDRPQPPPPDRREDGVQR	PRSRCRDRPQPPPPDRREDGVQR	0	P	1.98836	4.26975	2.28139
2928	WTARGPFRRDRWSSEDEEAAGPS	PTARGPFRRDRWSSEDEEAAGPS	0	P	2.00436	4.27984	2.27547
1929	RRCSYFPKDVTVFDKDDKSEPIR	PRCSYFPKDVTVFDKDDKSEPIR	0	P	1.91316	4.18508	2.27193
1189	RESQDAAGAHGWNRVGSTATKWF	PESQDAAGAHGWNRVGSTATKWF	0	P	2.0004	4.26553	2.26513
692	KERKKKERKERKRKKERNGLCVG	PERKKKERKERKRKKERNGLCVG	0	P	1.87229	4.13604	2.26374
4099	FLGTGEPALDTKAKRKAFHKPPP	PLGTGEPALDTKAKRKAFHKPPP	0	P	2.00232	4.21992	2.2176
2233	RVEHARMHAKHRGHEAMHAEMVL	PVEHARMHAKHRGHEAMHAEMVL	0	P	2.15689	4.36954	2.21265
4354	KKSYSALKRSFEVEEVETPNSTP	PKSYSALKRSFEVEEVETPNSTP	0	P	2.27223	4.47094	2.1987
2977	FRGPKPPIAPKPRLTAPNEWRAS	PRGPKPPIAPKPRLTAPNEWRAS	0	P	1.88134	4.06658	2.18524
4649	HLYKPACADIPSPKLGLPKSSES	PLYKPACADIPSPKLGLPKSSES	0	P	1.8938	4.07318	2.17938
1463	RSCFCVRRSRDPPPPQPPPPPPQ	PSCFCVRRSRDPPPPQPPPPPPQ	0	P	1.77349	3.91499	2.1415
4559	KRLDVNAAGIWEPKKGDVLCSRH	PRLDVNAAGIWEPKKGDVLCSRH	0	P	1.9553	4.09464	2.13934
3227	WTPGGPPGSAGWDRRRLGARLRA	PTPGGPPGSAGWDRRRLGARLRA	0	P	1.90999	4.04515	2.13515
3216	RLPGCTLAASEAAPLLNPLVDDY	PLPGCTLAASEAAPLLNPLVDDY	0	P	1.86777	4.00095	2.13318
1631	FRDFGEPGPSSGNGGGYGGPAQP	PRDFGEPGPSSGNGGGYGGPAQP	0	P	1.92888	4.05853	2.12965
2052	RLSAGPDAGPSGNSSPWWPLATG	PLSAGPDAGPSGNSSPWWPLATG	0	P	1.93162	4.04774	2.11612
2472	KLTIDHTPERKDEKERIKKCGGF	PLTIDHTPERKDEKERIKKCGGF	0	P	1.88456	3.99628	2.11171
1955	RLAAAANEAYTAPLAVSGLLGCK	PLAAAANEAYTAPLAVSGLLGCK	0	P	1.92919	4.03634	2.10715
2786	KIIHEDGYSEEECRQYRAVVYSN	PIIHEDGYSEEECRQYRAVVYSN	0	P	1.78694	3.89356	2.10662
4428	DLPALLPAPTARGGQHGGGPGPL	PLPALLPAPTARGGQHGGGPGPL	0	P	2.98813	5.08161	2.09348
2094	YQGPPDTAEIIKTLPQKYRRKLV	PQGPPDTAEIIKTLPQKYRRKLV	0	P	1.89838	3.99068	2.09229
1314	RQATCFLGRSIGVRHAGSCAGTP	PQATCFLGRSIGVRHAGSCAGTP	0	P	1.81705	3.90028	2.08324
3291	YSGAGPGKSWNTWSSTLKHRSLG	PSGAGPGKSWNTWSSTLKHRSLG	0	P	1.97893	4.05167	2.07275
4463	RVCSYECLPWEEAMRTELQLESR	PVCSYECLPWEEAMRTELQLESR	0	P	1.96952	4.03009	2.06057
369	FTELRSKLSPPRGRAGAVRAGFG	PTELRSKLSPPRGRAGAVRAGFG	0	P	1.84977	3.88967	2.03991
630	RQLHPEAIAAIQSKALFSKAEEQ	PQLHPEAIAAIQSKALFSKAEEQ	0	P	1.75094	3.79001	2.03907
2884	WAAGRWGPTFPSSYAGFSADCRP	PAAGRWGPTFPSSYAGFSADCRP	0	P	1.85131	3.88719	2.03589
2607	RSAVLKSLQPGSLPDCKAALGGS	PSAVLKSLQPGSLPDCKAALGGS	0	P	1.92513	3.93971	2.01458
1585	RLSDETLLEISKRFRKEMEKGLG	PLSDETLLEISKRFRKEMEKGLG	0	P	2.19709	4.20425	2.00716
1427	HGGGPPSGDSACPLRTIKRVQFG	PGGGPPSGDSACPLRTIKRVQFG	0	P	1.85722	3.86394	2.00672
3055	RAGRGATPARELFRDAAFPAADS	PAGRGATPARELFRDAAFPAADS	0	P	3.05102	5.05417	2.00315
611	KTKFCTGGEAEPSPLGLLLSCGS	PTKFCTGGEAEPSPLGLLLSCGS	0	P	1.9555	3.93615	1.98065
4494	DLRVGQRPPVEPPPEPTLLALQR	PLRVGQRPPVEPPPEPTLLALQR	0	P	2.06001	4.04057	1.98056
3801	FRPFVEVCILGPNLGDKKRKQGT	PRPFVEVCILGPNLGDKKRKQGT	0	P	1.95357	3.92778	1.97422
4608	RLNSSAPGTPGTPAADPFQRAQA	PLNSSAPGTPGTPAADPFQRAQA	0	P	1.98168	3.94538	1.96371
1660	WEWKICNSHGARPFAEPAGWEFV	PEWKICNSHGARPFAEPAGWEFV	0	P	2.17925	4.13633	1.95708
2503	KKGSQQKIFSKAKIPSSSHSPIP	PKGSQQKIFSKAKIPSSSHSPIP	0	P	1.84208	3.79704	1.95496
3271	KHVKDSKTGSEGTVVQLLANHFR	PHVKDSKTGSEGTVVQLLANHFR	0	P	2.04523	3.99466	1.94943
4088	RAGFSDFQLIRDQVLFLQDQAQR	PAGFSDFQLIRDQVLFLQDQAQR	0	P	1.76439	3.70951	1.94512
273	RVSVPGPAAAAAPAAGREPSTPG	PVSVPGPAAAAAPAAGREPSTPG	0	P	2.26615	4.21046	1.94431
3247	RWGQSASGSSVKFTRLPACPAKY	PWGQSASGSSVKFTRLPACPAKY	0	P	1.81127	3.7462	1.93493
2492	WGDSRPANRTGPFRVRQTLVGTD	PGDSRPANRTGPFRVRQTLVGTD	0	P	2.05601	3.98468	1.92867
565	DRSAEFRKWKAQCLSKADLSRKG	PRSAEFRKWKAQCLSKADLSRKG	0	P	1.81929	3.74678	1.92749
3895	KGVDDLDFFIGDEAIEKPTYATK	PGVDDLDFFIGDEAIEKPTYATK	0	P	1.81715	3.74186	1.92471
1942	FKGPEKDIEFIYTAPSSAVCGVS	PKGPEKDIEFIYTAPSSAVCGVS	0	P	2.07359	3.99695	1.92337
1856	YTSEEKCNQRTQKRKIYNVCPRK	PTSEEKCNQRTQKRKIYNVCPRK	0	P	1.86388	3.78163	1.91775
3199	KEERNYNFDGVSTNRLKQQLLEE	PEERNYNFDGVSTNRLKQQLLEE	0	P	1.82072	3.73833	1.91761
2140	WNQFFLLEEYTGSDYQYVGKLHS	PNQFFLLEEYTGSDYQYVGKLHS	0	P	1.82	3.72128	1.90128
128	RSIRSFANDDRHVMVKHSTIYPS	PSIRSFANDDRHVMVKHSTIYPS	0	P	1.85865	3.75917	1.90052
1783	KKKDYGFRAGGNGTKKNLQFVGV	PKKDYGFRAGGNGTKKNLQFVGV	0	P	1.89451	3.7847	1.89019
2938	LELRHRGSCPGPREAVSPPHREG	PELRHRGSCPGPREAVSPPHREG	0	P	1.90073	3.78731	1.88658
2577	KGIRKGESRAKESKPWEPGKRRC	PGIRKGESRAKESKPWEPGKRRC	0	P	1.79108	3.67624	1.88516
3544	WVFSNLRCGTPEEPCQEAFNQTN	PVFSNLRCGTPEEPCQEAFNQTN	0	P	2.05005	3.9352	1.88515
424	KLFVDTDADTRLSRRVLRDISER	PLFVDTDADTRLSRRVLRDISER	0	P	1.906	3.76471	1.85872
4472	DKFVIRTPRIQNSPQKKDSGGKV	PKFVIRTPRIQNSPQKKDSGGKV	0	P	2.00942	3.84227	1.83285
3515	LQLVAPRPRGCAPLGGTQKPDLL	PQLVAPRPRGCAPLGGTQKPDLL	0	P	2.00107	3.83339	1.83233
818	WWQHAKGVPVPQGVMASMLLAQR	PWQHAKGVPVPQGVMASMLLAQR	0	P	1.84317	3.67299	1.82981
593	RFYFQDKAAGNFATKCIRVSSTA	PFYFQDKAAGNFATKCIRVSSTA	0	P	1.81888	3.64451	1.82563
4108	LREFSKWGVEASPGKAWERKRSL	PREFSKWGVEASPGKAWERKRSL	0	P	1.98106	3.80608	1.82502
4246	YKANMHFHKLFLSVPTEEPLKQS	PKANMHFHKLFLSVPTEEPLKQS	0	P	1.74955	3.55815	1.8086
3323	WTPELAILRGFPTEAERQQWKQE	PTPELAILRGFPTEAERQQWKQE	0	P	1.78821	3.59671	1.8085
4150	RRRAARGPGPPPPGPGLSRLPLP	PRRAARGPGPPPPGPGLSRLPLP	0	P	1.81438	3.61769	1.80331
2966	REYKLVVLGSGGVGKSALEQFTA	PEYKLVVLGSGGVGKSALEQFTA	0	P	1.84286	3.64334	1.80048
2861	FQTAWRQEPVTFEDVAVYFTQNE	PQTAWRQEPVTFEDVAVYFTQNE	0	P	1.94376	3.73513	1.79137
345	RGTVPRNFSWLPEDCFTGSKRSV	PGTVPRNFSWLPEDCFTGSKRSV	0	P	1.75139	3.53791	1.78652
1731	FLSFPTTKTYFPHFDLSHGSAQV	PLSFPTTKTYFPHFDLSHGSAQV	0	P	1.7886	3.55439	1.76578
1140	KTLRARFKKTESQDWGKSDERLL	PTLRARFKKTESQDWGKSDERLL	0	P	1.65967	3.42437	1.7647
840	YSLNQEIKAFSRNNLRKQCTRVT	PSLNQEIKAFSRNNLRKQCTRVT	0	P	1.71916	3.48135	1.76219
2104	DAFEKVRTKLETQPQEEYEIINV	PAFEKVRTKLETQPQEEYEIINV	0	P	1.92843	3.67664	1.74821
4515	LQHPKVKGPSIALLGFSKGGDLC	PQHPKVKGPSIALLGFSKGGDLC	0	P	2.09174	3.83642	1.74468
2798	RDGFRRKSFYSSHYARERSPYKR	PDGFRRKSFYSSHYARERSPYKR	0	P	1.62169	3.36311	1.74142
1001	FRAAAPGQLRRAVAQDLCKVAGI	PRAAAPGQLRRAVAQDLCKVAGI	0	P	1.86901	3.60842	1.73941
4280	DLTKMGMIQLQNPSHPTGLLCKA	PLTKMGMIQLQNPSHPTGLLCKA	0	P	1.79667	3.53171	1.73504
4200	KSNQERSNECLPPKKREIPATSR	PSNQERSNECLPPKKREIPATSR	0	P	2.63164	4.36407	1.73242
4302	KHVNERFQDEKNKEVVLMCIGVT	PHVNERFQDEKNKEVVLMCIGVT	0	P	2.00208	3.73171	1.72964
4344	FEIKKICCIGAGYVGGPTCSVIA	PEIKKICCIGAGYVGGPTCSVIA	0	P	2.05711	3.78534	1.72823
4171	FKKFDEKENVSNCIQLKTSVIKG	PKKFDEKENVSNCIQLKTSVIKG	0	P	1.78683	3.50899	1.72217
1608	QRPGPFSTLYGRVLAPLPGRAGG	PRPGPFSTLYGRVLAPLPGRAGG	0	P	2.35277	4.06028	1.70751
4291	RANVINEIMSTERHYIKHLKDIC	PANVINEIMSTERHYIKHLKDIC	0	P	1.77877	3.47305	1.69428
383	HLVTFCLGEDDGVHTVEDASRKL	PLVTFCLGEDDGVHTVEDASRKL	0	P	1.7483	3.43622	1.68792
2351	RRAPAAERLLELGFPPRCGRQEP	PRAPAAERLLELGFPPRCGRQEP	0	P	1.87045	3.55639	1.68594
3688	RALENDFFNSPPRKTVRFGGTVT	PALENDFFNSPPRKTVRFGGTVT	0	P	2.15296	3.83826	1.6853
3478	FFLVTSDESNKTWGRNTVFRQEE	PFLVTSDESNKTWGRNTVFRQEE	0	P	2.00626	3.68973	1.68347
980	KALQALQNEPIPERSPQNGESGK	PALQALQNEPIPERSPQNGESGK	0	P	1.89116	3.56159	1.67042
877	LLPTTIQPQTARKSQLPRGNSCL	PLPTTIQPQTARKSQLPRGNSCL	0	P	2.24612	3.90733	1.66122
4416	KWKEKLGDGVYDTFMMIDETKCP	PWKEKLGDGVYDTFMMIDETKCP	0	P	2.20649	3.86701	1.66052
1916	LKREMKPESDRPRKVRFRIASSH	PKREMKPESDRPRKVRFRIASSH	0	P	1.92541	3.57475	1.64935
896	RGHGNHSRLKSRCASLGNVHHHQ	PGHGNHSRLKSRCASLGNVHHHQ	0	P	1.9105	3.55752	1.64702
800	KSSLPQGVRNVASVCLQIGYPTV	PSSLPQGVRNVASVCLQIGYPTV	0	P	2.02462	3.65086	1.62624
3950	RIQDPGKVFFGNVDSSGIKHNIF	PIQDPGKVFFGNVDSSGIKHNIF	0	P	1.96118	3.56979	1.60861
3235	DLNTIKKRLENKYYAKASECIED	PLNTIKKRLENKYYAKASECIED	0	P	1.93836	3.54677	1.60842
947	KTVKEKKECQRLRKSAKTRRVTQ	PTVKEKKECQRLRKSAKTRRVTQ	0	P	2.84963	4.45736	1.60773
221	LLVDADQPEPMRSGARELALFLT	PLVDADQPEPMRSGARELALFLT	0	P	2.03118	3.63647	1.60529
2447	KKISLKTLRKSFNLNKSKEETDF	PKISLKTLRKSFNLNKSKEETDF	0	P	1.7819	3.38426	1.60236
574	KKQRIQEGKSLAHRRGQQVFLKP	PKQRIQEGKSLAHRRGQQVFLKP	0	P	1.63989	3.23571	1.59583
412	LVAGFLLALPPSWAAGAPRAGRR	PVAGFLLALPPSWAAGAPRAGRR	0	P	1.85315	3.44897	1.59582
1908	DGNSLLSVPSNLESSRMYDVLEP	PGNSLLSVPSNLESSRMYDVLEP	0	P	2.75956	4.35481	1.59525
1040	DFNSPNDYNKLVLSLLSGLPNEV	PFNSPNDYNKLVLSLLSGLPNEV	0	P	2.21675	3.80784	1.59109
2685	LRQDSIQSAELKKKESPFRAKCH	PRQDSIQSAELKKKESPFRAKCH	0	P	2.18768	3.76307	1.57539
3012	DQKILSLAAEKTADKLQEFLQTL	PQKILSLAAEKTADKLQEFLQTL	0	P	2.40122	3.96763	1.56641
1436	LRLPKKGLPRFEQVQDEDTYLEN	PRLPKKGLPRFEQVQDEDTYLEN	0	P	1.91893	3.48051	1.56158
4063	REPLEAFKLADLDFRKSSLASGW	PEPLEAFKLADLDFRKSSLASGW	0	P	1.92962	3.48043	1.55081
3431	RNSETLERGVGGCRVFSCLGSYP	PNSETLERGVGGCRVFSCLGSYP	0	P	1.70549	3.25626	1.55077
405	RNMESNAVQLTRMEYAMKSLSLL	PNMESNAVQLTRMEYAMKSLSLL	0	P	2.34676	3.89507	1.54831
2707	EKGEKVLPPCYRQEPAPKDREAK	PKGEKVLPPCYRQEPAPKDREAK	0	P	2.31019	3.85683	1.54665
1099	RMDSLTEEKLECRLWCCLSDPSP	PMDSLTEEKLECRLWCCLSDPSP	0	P	1.96787	3.50222	1.53435
2438	KGNSTLATTSKNITSGLHFGLVN	PGNSTLATTSKNITSGLHFGLVN	0	P	2.88594	4.40998	1.52404
111	RDPLTDCPYNKVYKNLKEFSQNG	PDPLTDCPYNKVYKNLKEFSQNG	0	P	1.72173	3.24067	1.51893
3490	DHSCTRFIHRRGPPTRTRAGFKR	PHSCTRFIHRRGPPTRTRAGFKR	0	P	2.05595	3.57448	1.51853
434	KLKDTKSRPKQSSCGKFQTKGIK	PLKDTKSRPKQSSCGKFQTKGIK	0	P	3.03426	4.54987	1.51561
745	KENGIQDMEQFYELWLKSQKNEK	PENGIQDMEQFYELWLKSQKNEK	0	P	2.03302	3.54772	1.5147
1687	LRHWREQGFYYNTRDTDDIESPK	PRHWREQGFYYNTRDTDDIESPK	0	P	1.82698	3.32329	1.49632
3554	FLPHMNHLTLEQTFFSQVLPKTV	PLPHMNHLTLEQTFFSQVLPKTV	0	P	1.83887	3.33446	1.49558
501	WNLLHETDSAVATARRPRWLCAG	PNLLHETDSAVATARRPRWLCAG	0	P	2.94342	4.43604	1.49262
4484	KARRPNRDPFLLVFASGAQGEYA	PARRPNRDPFLLVFASGAQGEYA	0	P	2.10781	3.5977	1.48989
1172	KQSSNVPAFLSKLWTLVEETHTN	PQSSNVPAFLSKLWTLVEETHTN	0	P	2.58761	4.06225	1.47464
1302	RKGRKVPMYVPGVLRTYPKAKLE	PKGRKVPMYVPGVLRTYPKAKLE	0	P	1.80107	3.27519	1.47412
2294	RRLTVDDFEIGRPLGKGKFGNVY	PRLTVDDFEIGRPLGKGKFGNVY	0	P	2.07305	3.54644	1.47338
1896	NWAAFGGSEFFIPEGIQIDSRCP	PWAAFGGSEFFIPEGIQIDSRCP	0	P	1.94472	3.41472	1.47
2896	KMLQAPESVLAEHYQDLRRKPFY	PMLQAPESVLAEHYQDLRRKPFY	0	P	1.88626	3.35288	1.46662
641	DLSEKWTLEEGAWLSHAGIHHFA	PLSEKWTLEEGAWLSHAGIHHFA	0	P	2.01541	3.4783	1.46289
2188	KIETSGYNSDKLICRGFIGTPAP	PIETSGYNSDKLICRGFIGTPAP	0	P	1.85067	3.31198	1.46131
1679	DFSMVAGAAAYNEKSGRITSLSL	PFSMVAGAAAYNEKSGRITSLSL	0	P	3.2916	4.75156	1.45996
908	DLERRNEELEELYLLERCFPEAE	PLERRNEELEELYLLERCFPEAE	0	P	2.07001	3.52088	1.45086
3180	KEQPDLNFRNPDVQEEIKEILRF	PEQPDLNFRNPDVQEEIKEILRF	0	P	1.96687	3.39939	1.43253
3372	DFKVGADGTVFATRELQVPSEQV	PFKVGADGTVFATRELQVPSEQV	0	P	1.96988	3.37485	1.40497
1292	DLPVGPGAAGPSNVPAFLTKLWT	PLPVGPGAAGPSNVPAFLTKLWT	0	P	1.94007	3.34114	1.40106
545	HVMNCVSLVSDKENGNIATAPGF	PVMNCVSLVSDKENGNIATAPGF	0	P	1.77224	3.1667	1.39447
20	EPPRGPPANGAEPSRAVGTVKVY	PPPRGPPANGAEPSRAVGTVKVY	0	P	2.05577	3.44654	1.39077
3719	WIPTEHEKYGVVIASFRGTVPYG	PIPTEHEKYGVVIASFRGTVPYG	0	P	1.83229	3.2203	1.38801
458	KLERSLKRNFSLRRQQARCPRAR	PLERSLKRNFSLRRQQARCPRAR	0	P	1.85586	3.24216	1.3863
3446	LKFKYGARNPLDAGAAEPIASRA	PKFKYGARNPLDAGAAEPIASRA	0	P	2.9591	4.34526	1.38616
4661	KEESSQRRFSSCTGVLPVLFPPR	PEESSQRRFSSCTGVLPVLFPPR	0	P	2.00595	3.3879	1.38195
448	LRGGRRGQLGWHSWAAGPGSLLA	PRGGRRGQLGWHSWAAGPGSLLA	0	P	2.45556	3.83367	1.37811
3639	HQCRSDEYNCSSGMCIRSSWVCD	PQCRSDEYNCSSGMCIRSSWVCD	0	P	1.85224	3.22944	1.3772
716	KQLKRKRKSNFSVQETQTLLKEI	PQLKRKRKSNFSVQETQTLLKEI	0	P	1.60294	2.94713	1.34418
3257	RNYLKERGDQTVLILHAKVAQKS	PNYLKERGDQTVLILHAKVAQKS	0	P	2.05919	3.40082	1.34163
3393	NISQIISYWGYPDEEYDIVTEDG	PISQIISYWGYPDEEYDIVTEDG	0	P	2.43697	3.77076	1.33379
809	YAVYKQAHPPTGLEFSMYCNFFN	PAVYKQAHPPTGLEFSMYCNFFN	0	P	1.94705	3.27646	1.32941
3728	DLFRMRCYLASLQGGELPNPKSL	PLFRMRCYLASLQGGELPNPKSL	0	P	1.95974	3.28243	1.32269
4231	KVFCEVLEELYKKVLLGATLEND	PVFCEVLEELYKKVLLGATLEND	0	P	2.04926	3.36529	1.31603
2072	QKIVQTDEITNTQAFRKGKRKRT	PKIVQTDEITNTQAFRKGKRKRT	0	P	1.91203	3.22506	1.31303
2414	NLSFSSFSWVELPAEEGKTLWEL	PLSFSSFSWVELPAEEGKTLWEL	0	P	1.96742	3.27933	1.31192
671	RRRKERQPWDRFHFLHFAPHGRE	PRRKERQPWDRFHFLHFAPHGRE	0	P	1.93107	3.242	1.31094
2035	LRWLIGGGREPQGLAETGEKLLE	PRWLIGGGREPQGLAETGEKLLE	0	P	2.37237	3.67929	1.30692
2116	RGTPGDADGGGRAVYQSITVAVI	PGTPGDADGGGRAVYQSITVAVI	0	P	1.77293	3.0757	1.30276
1722	LEKLTVSYDEAGTTCLIALLSDK	PEKLTVSYDEAGTTCLIALLSDK	0	P	2.08111	3.37683	1.29572
1560	FWFRISEREKEISGLWNELDSLK	PWFRISEREKEISGLWNELDSLK	0	P	1.92201	3.21399	1.29198
3407	LKAAAKRPELSGLLKFNNYGILS	PKAAAKRPELSGLLKFNNYGILS	0	P	1.74646	3.03453	1.28807
601	RNSNWRFCQTGIYSKPNRKLTFL	PNSNWRFCQTGIYSKPNRKLTFL	0	P	1.80514	3.088	1.28286
4589	KSWQLIAVVGDALQDIKADCNTC	PSWQLIAVVGDALQDIKADCNTC	0	P	1.94329	3.20366	1.26037
1086	DKGLSELSPMQQALIYSFCENHD	PKGLSELSPMQQALIYSFCENHD	0	P	1.96512	3.22481	1.25969
4051	YSPLCLTQDEFHPFIEALLPHVR	PSPLCLTQDEFHPFIEALLPHVR	0	P	1.92975	3.18126	1.25151
2760	LITQGLISKGILSSHPKYGSIPK	PITQGLISKGILSSHPKYGSIPK	0	P	1.84119	3.09072	1.24952
3130	ISSVCVSSYRGRKSGNKPPSKTC	PSSVCVSSYRGRKSGNKPPSKTC	0	P	2.18921	3.43813	1.24893
764	RAVLTWRDKAEHCINDIAFKPDG	PAVLTWRDKAEHCINDIAFKPDG	0	P	2.89645	4.12795	1.2315
1966	YAMKYMNKQKCIERDEVRNVFRE	PAMKYMNKQKCIERDEVRNVFRE	0	P	1.8773	3.10266	1.22537
4040	NINDGGRRRFEDNEHTLRIYPGA	PINDGGRRRFEDNEHTLRIYPGA	0	P	2.83097	4.04418	1.2132
3759	KMHFCIPVSQQRSDALGGRYVLY	PMHFCIPVSQQRSDALGGRYVLY	0	P	1.78922	2.96246	1.17325
1711	NLCLQRLDGRQTYDYRNIRISFG	PLCLQRLDGRQTYDYRNIRISFG	0	P	1.64735	2.81319	1.16584
2869	LFDKVKAFSVQLDGATAGVEPVF	PFDKVKAFSVQLDGATAGVEPVF	0	P	2.06725	3.23026	1.16302
2463	RLPLVSRSTVSKSIKDNIRLSEL	PLPLVSRSTVSKSIKDNIRLSEL	0	P	1.81937	2.97119	1.15182
3003	DRDLLRQSLNCHGSSLLSLLRSE	PRDLLRQSLNCHGSSLLSLLRSE	0	P	2.27121	3.41766	1.14645
753	LQKPKSVKLRALRSPRKFGVAGR	PQKPKSVKLRALRSPRKFGVAGR	0	P	3.71041	4.84175	1.13134
2162	KALILVGGYGTRLRPLTLSTPKP	PALILVGGYGTRLRPLTLSTPKP	0	P	1.85262	2.98239	1.12978
620	KCLVSRHTVRETLDMVFQRMSVE	PCLVSRHTVRETLDMVFQRMSVE	0	P	1.98244	3.06145	1.07901
1985	HVIKRDGRQERVMFDKITSRIQK	PVIKRDGRQERVMFDKITSRIQK	0	P	1.78143	2.85793	1.0765
3649	LRELQETNAALQDVRELLRQQVR	PRELQETNAALQDVRELLRQQVR	0	P	3.59268	4.65045	1.05777
3908	LKDYDWINAERHLFGQPNSAYDF	PKDYDWINAERHLFGQPNSAYDF	0	P	2.3042	3.30929	1.00509
3863	RYISSQIERPIRIVALSSSLSNA	PYISSQIERPIRIVALSSSLSNA	0	P	1.92172	2.92617	1.00445
1509	RRQVMAALVVSGAAEQGGRDGPG	PRQVMAALVVSGAAEQGGRDGPG	0	P	1.79593	2.79687	1.00095
244	EPRRAAPGVPGWGSREAAGSASA	PPRRAAPGVPGWGSREAAGSASA	0	P	2.04009	3.03806	0.997973
212	FRSKRSGLVRRLWRSRVVPDREE	PRSKRSGLVRRLWRSRVVPDREE	0	P	1.45786	2.4515	0.993644
3331	DFVAGAIGGVCGVAVGYPLDTVK	PFVAGAIGGVCGVAVGYPLDTVK	0	P	1.79462	2.76639	0.971775
4129	FVARSIAADHKDLIHDVSFDFHG	PVARSIAADHKDLIHDVSFDFHG	0	P	2.35445	3.31349	0.959041
827	NWVGGSRSRVLIKQERRKQKEYF	PWVGGSRSRVLIKQERRKQKEYF	0	P	2.20844	3.16666	0.958213
991	DFPGHFEQIFQQLNYQRLHGQLC	PFPGHFEQIFQQLNYQRLHGQLC	0	P	1.94352	2.88896	0.945438
3767	DMHSARLDSFLSQLRWELLCGRD	PMHSARLDSFLSQLRWELLCGRD	0	P	1.93063	2.83746	0.906832
2747	RRTKSAGLDLYLWRQHWPRRGKQ	PRTKSAGLDLYLWRQHWPRRGKQ	0	P	1.87466	2.7659	0.89124
848	WDLVLSIALSVGCTGIARSGWVG	PDLVLSIALSVGCTGIARSGWVG	0	P	1.8189	2.70819	0.889286
1016	LQDLSASVFFPPCSQHRTLAQVP	PQDLSASVFFPPCSQHRTLAQVP	0	P	1.99364	2.88199	0.888349
679	KLKGLGKRCKRREDLEIRFILIQ	PLKGLGKRCKRREDLEIRFILIQ	0	P	1.92769	2.81591	0.888215
4122	FLMNASPVVALQSKWEAFGPPGS	PLMNASPVVALQSKWEAFGPPGS	0	P	2.01513	2.88554	0.870412
2482	LGKNRLIFPGEKVLLAWSGGPSS	PGKNRLIFPGEKVLLAWSGGPSS	0	P	2.96075	3.83018	0.869428
1072	RSPAVPTPARGQLGVAFVLLPPH	PSPAVPTPARGQLGVAFVLLPPH	0	P	2.05076	2.87599	0.825233
1048	DLKALLSSLNDFASLSFAESWDN	PLKALLSSLNDFASLSFAESWDN	0	P	2.21796	3.0131	0.795141
2178	KVTVCFGRTRVVVPCGDGHMKVF	PVTVCFGRTRVVVPCGDGHMKVF	0	P	1.93408	2.71091	0.776826
4272	RKPRLMNPCCYYPCQHQGICVRF	PKPRLMNPCCYYPCQHQGICVRF	0	P	2.16661	2.93793	0.771313
2172	RLDGLTPPALPRCVSTMFSFTGM	PLDGLTPPALPRCVSTMFSFTGM	0	P	2.00653	2.77462	0.76809
3189	LCCLLVRASNLPSAKKDRRSDPV	PCCLLVRASNLPSAKKDRRSDPV	0	P	2.09821	2.86469	0.766487
2914	LLLDLMSSPSPQLLVAAAQQTLG	PLLDLMSSPSPQLLVAAAQQTLG	0	P	2.23342	2.98828	0.75486
1280	HKLSVEAPPKILVERYLIEIAKN	PKLSVEAPPKILVERYLIEIAKN	0	P	2.5427	3.27488	0.732176
2308	DVKCPGCYKITTVFSHAQTVVLC	PVKCPGCYKITTVFSHAQTVVLC	0	P	2.09052	2.80778	0.717252
3166	DVLASYSIFQELQLVHDTGYFSA	PVLASYSIFQELQLVHDTGYFSA	0	P	1.81281	2.52724	0.714425
1863	LVLFETSVGYAIFKVLNEKKLQE	PVLFETSVGYAIFKVLNEKKLQE	0	P	1.92039	2.60452	0.684133
2822	ELDLFLGLDDVFPRLLHGLLHRA	PLDLFLGLDDVFPRLLHGLLHRA	0	P	2.5434	3.20592	0.662523
1876	KGKLARSTKEIPDEISILLLGVA	PGKLARSTKEIPDEISILLLGVA	0	P	1.96358	2.61504	0.651451
919	DGIFAGIICNQANRCLTWTSQQL	PGIFAGIICNQANRCLTWTSQQL	0	P	1.88833	2.53118	0.642854
3920	DPKRSQKESVLITGGSGYFGFRL	PPKRSQKESVLITGGSGYFGFRL	0	P	1.93582	2.57769	0.641868
3146	DALEDYVWPRATSELILLPVTGL	PALEDYVWPRATSELILLPVTGL	0	P	2.04583	2.68027	0.634439
1026	YGFVNHALELLVIRNYGPEVWED	PGFVNHALELLVIRNYGPEVWED	0	P	1.73758	2.33459	0.59701
294	WGLLLALAAFAPAVGPALGAPRN	PGLLLALAAFAPAVGPALGAPRN	0	P	2.1389	2.72438	0.585475
138	YSRKAAEEVKRELIKLKVNYYIL	PSRKAAEEVKRELIKLKVNYYIL	0	P	1.72445	2.3061	0.581653
1417	KGTPSSLDTLMWIYHFHSSTEVA	PGTPSSLDTLMWIYHFHSSTEVA	0	P	1.88936	2.45686	0.567507
1746	DRAAVARVGAVASASVCALVAGV	PRAAVARVGAVASASVCALVAGV	0	P	2.39382	2.93638	0.542563
4399	KRLSLVTTNRLSPHGNFLPLCTF	PRLSLVTTNRLSPHGNFLPLCTF	0	P	2.38984	2.90769	0.517846
2717	LGITVLAALLACATPGPTVWPWE	PGITVLAALLACATPGPTVWPWE	0	P	1.86491	2.36455	0.499642
555	DLSAAAALCLWLLSACRPRDGLE	PLSAAAALCLWLLSACRPRDGLE	0	P	1.63577	2.12818	0.49241
1079	DRFVWTSGLLEINETLVIQQRGV	PRFVWTSGLLEINETLVIQQRGV	0	P	2.02385	2.50718	0.483326
2123	LLLYPREILILDLEVNQTVGVIA	PLLYPREILILDLEVNQTVGVIA	0	P	1.72921	2.16306	0.43385
3137	DQSRVLLWVKAEPFIVGALQVPP	PQSRVLLWVKAEPFIVGALQVPP	0	P	1.9094	2.32086	0.411469
1442	LRLPKKGLPRFEQVQDEDTYLEN	LPLPKKGLPRFEQVQDEDTYLEN	1	P	1.91893	4.07088	2.15195
2982	FRGPKPPIAPKPRLTAPNEWRAS	FPGPKPPIAPKPRLTAPNEWRAS	1	P	1.88134	3.80761	1.92627
2043	LRWLIGGGREPQGLAETGEKLLE	LPWLIGGGREPQGLAETGEKLLE	1	P	2.37237	4.28334	1.91097
2791	KIIHEDGYSEEECRQYRAVVYSN	KPIHEDGYSEEECRQYRAVVYSN	1	P	1.78694	3.56697	1.78003
277	RVSVPGPAAAAAPAAGREPSTPG	RPSVPGPAAAAAPAAGREPSTPG	1	P	2.26615	4.02721	1.76106
4176	FKKFDEKENVSNCIQLKTSVIKG	FPKFDEKENVSNCIQLKTSVIKG	1	P	1.78683	3.47252	1.68569
2452	KKISLKTLRKSFNLNKSKEETDF	KPISLKTLRKSFNLNKSKEETDF	1	P	1.7819	3.46269	1.68079
2067	RLEGEGRSARAGQNLSRAGSARR	RPEGEGRSARAGQNLSRAGSARR	1	P	2.07855	3.73559	1.65704
1947	FKGPEKDIEFIYTAPSSAVCGVS	FPGPEKDIEFIYTAPSSAVCGVS	1	P	2.07359	3.71798	1.64439
953	KTVKEKKECQRLRKSAKTRRVTQ	KPVKEKKECQRLRKSAKTRRVTQ	1	P	2.84963	4.42961	1.57998
902	RGHGNHSRLKSRCASLGNVHHHQ	RPHGNHSRLKSRCASLGNVHHHQ	1	P	1.9105	3.49009	1.57959
2592	KKFFDSRREQGGSGLGSGSSGGG	KPFFDSRREQGGSGLGSGSSGGG	1	P	1.88814	3.44379	1.55565
4104	FLGTGEPALDTKAKRKAFHKPPP	FPGTGEPALDTKAKRKAFHKPPP	1	P	2.00232	3.50826	1.50594
2837	RRVGGRADEDATAAGTWETKVKW	RPVGGRADEDATAAGTWETKVKW	1	P	1.89777	3.39066	1.49289
3451	LKFKYGARNPLDAGAAEPIASRA	LPFKYGARNPLDAGAAEPIASRA	1	P	2.9591	4.42487	1.46577
389	HLVTFCLGEDDGVHTVEDASRKL	HPVTFCLGEDDGVHTVEDASRKL	1	P	1.7483	3.1953	1.447
1431	HGGGPPSGDSACPLRTIKRVQFG	HPGGPPSGDSACPLRTIKRVQFG	1	P	1.85722	3.30402	1.4468
2397	KRLLAAAGKGVRGPEPPNPFSER	KPLLAAAGKGVRGPEPPNPFSER	1	P	1.87885	3.32311	1.44426
1145	KTLRARFKKTESQDWGKSDERLL	KPLRARFKKTESQDWGKSDERLL	1	P	1.65967	3.09307	1.4334
3724	WIPTEHEKYGVVIASFRGTVPYG	WPPTEHEKYGVVIASFRGTVPYG	1	P	1.83229	3.25581	1.42352
769	RAVLTWRDKAEHCINDIAFKPDG	RPVLTWRDKAEHCINDIAFKPDG	1	P	2.89645	4.30848	1.41203
1921	LKREMKPESDRPRKVRFRIASSH	LPREMKPESDRPRKVRFRIASSH	1	P	1.92541	3.3105	1.38509
1530	RSSPRHGRGLSSGPPSSSCAAQL	RPSPRHGRGLSSGPPSSSCAAQL	1	P	2.17776	3.56208	1.38432
2478	KLTIDHTPERKDEKERIKKCGGF	KPTIDHTPERKDEKERIKKCGGF	1	P	1.88456	3.26741	1.38285
4468	RVCSYECLPWEEAMRTELQLESR	RPCSYECLPWEEAMRTELQLESR	1	P	1.96952	3.333	1.36348
1537	MKLKGLGKRCKRREDLEIRFILI	MPLKGLGKRCKRREDLEIRFILI	1	P	1.86667	3.22408	1.35741
938	RRGAPQDQELVGPGPPGRGSRGA	RPGAPQDQELVGPGPPGRGSRGA	1	P	1.92082	3.26913	1.34831
1990	HVIKRDGRQERVMFDKITSRIQK	HPIKRDGRQERVMFDKITSRIQK	1	P	1.78143	3.12765	1.34622
1933	RRCSYFPKDVTVFDKDDKSEPIR	RPCSYFPKDVTVFDKDDKSEPIR	1	P	1.91316	3.24197	1.32881
697	KERKKKERKERKRKKERNGLCVG	KPRKKKERKERKRKKERNGLCVG	1	P	1.87229	3.19561	1.32332
2943	LELRHRGSCPGPREAVSPPHREG	LPLRHRGSCPGPREAVSPPHREG	1	P	1.90073	3.20218	1.30145
1636	FRDFGEPGPSSGNGGGYGGPAQP	FPDFGEPGPSSGNGGGYGGPAQP	1	P	1.92888	3.22769	1.29881
2507	KKGSQQKIFSKAKIPSSSHSPIP	KPGSQQKIFSKAKIPSSSHSPIP	1	P	1.84208	3.13902	1.29694
4068	REPLEAFKLADLDFRKSSLASGW	RPPLEAFKLADLDFRKSSLASGW	1	P	1.92962	3.21587	1.28625
1590	RLSDETLLEISKRFRKEMEKGLG	RPSDETLLEISKRFRKEMEKGLG	1	P	2.19709	3.48217	1.28507
1754	MKMKIQKKEKQLSNLKVLNHSPM	MPMKIQKKEKQLSNLKVLNHSPM	1	P	2.23167	3.51555	1.28388
720	KQLKRKRKSNFSVQETQTLLKEI	KPLKRKRKSNFSVQETQTLLKEI	1	P	1.60294	2.88467	1.28173
3483	FFLVTSDESNKTWGRNTVFRQEE	FPLVTSDESNKTWGRNTVFRQEE	1	P	2.00626	3.28166	1.2754
675	RRRKERQPWDRFHFLHFAPHGRE	RPRKERQPWDRFHFLHFAPHGRE	1	P	1.93107	3.19604	1.26498
579	KKQRIQEGKSLAHRRGQQVFLKP	KPQRIQEGKSLAHRRGQQVFLKP	1	P	1.63989	2.89979	1.25991
4421	KWKEKLGDGVYDTFMMIDETKCP	KPKEKLGDGVYDTFMMIDETKCP	1	P	2.20649	3.46104	1.25455
4520	LQHPKVKGPSIALLGFSKGGDLC	LPHPKVKGPSIALLGFSKGGDLC	1	P	2.09174	3.3462	1.25446
3060	RAGRGATPARELFRDAAFPAADS	RPGRGATPARELFRDAAFPAADS	1	P	3.05102	4.30309	1.25207
1849	KRSRCRDRPQPPPPDRREDGVQR	KPSRCRDRPQPPPPDRREDGVQR	1	P	1.98836	3.23663	1.24828
2875	LFDKVKAFSVQLDGATAGVEPVF	LPDKVKAFSVQLDGATAGVEPVF	1	P	2.06725	3.3143	1.24705
2287	RKRTEPVALEHERCAAAGSSSSG	RPRTEPVALEHERCAAAGSSSSG	1	P	2.05445	3.2926	1.23816
2357	RRAPAAERLLELGFPPRCGRQEP	RPAPAAERLLELGFPPRCGRQEP	1	P	1.87045	3.10255	1.2321
758	LQKPKSVKLRALRSPRKFGVAGR	LPKPKSVKLRALRSPRKFGVAGR	1	P	3.71041	4.93867	1.22826
3549	WVFSNLRCGTPEEPCQEAFNQTN	WPFSNLRCGTPEEPCQEAFNQTN	1	P	2.05005	3.27154	1.22149
4113	LREFSKWGVEASPGKAWERKRSL	LPEFSKWGVEASPGKAWERKRSL	1	P	1.98106	3.19506	1.214
1319	RQATCFLGRSIGVRHAGSCAGTP	RPATCFLGRSIGVRHAGSCAGTP	1	P	1.81705	3.02897	1.21192
3955	RIQDPGKVFFGNVDSSGIKHNIF	RPQDPGKVFFGNVDSSGIKHNIF	1	P	1.96118	3.16553	1.20435
1694	LRHWREQGFYYNTRDTDDIESPK	LPHWREQGFYYNTRDTDDIESPK	1	P	1.82698	3.02215	1.19517
374	FTELRSKLSPPRGRAGAVRAGFG	FPELRSKLSPPRGRAGAVRAGFG	1	P	1.84977	3.03422	1.18446
3520	LQLVAPRPRGCAPLGGTQKPDLL	LPLVAPRPRGCAPLGGTQKPDLL	1	P	2.00107	3.18451	1.18344
2911	KARRNKKQIPSFRKLIKTSKVKL	KPRRNKKQIPSFRKLIKTSKVKL	1	P	2.53368	3.71679	1.18312
2612	RSAVLKSLQPGSLPDCKAALGGS	RPAVLKSLQPGSLPDCKAALGGS	1	P	1.92513	3.10118	1.17605
4654	HLYKPACADIPSPKLGLPKSSES	HPYKPACADIPSPKLGLPKSSES	1	P	1.8938	3.0667	1.1729
2692	LRQDSIQSAELKKKESPFRAKCH	LPQDSIQSAELKKKESPFRAKCH	1	P	2.18768	3.34068	1.153
1653	RRNLRLGPSSGADAQGQGAPRPG	RPNLRLGPSSGADAQGQGAPRPG	1	P	1.83365	2.98035	1.1467
3276	KHVKDSKTGSEGTVVQLLANHFR	KPVKDSKTGSEGTVVQLLANHFR	1	P	2.04523	3.18913	1.14389
4564	KRLDVNAAGIWEPKKGDVLCSRH	KPLDVNAAGIWEPKKGDVLCSRH	1	P	1.9553	3.08898	1.13368
1008	FRAAAPGQLRRAVAQDLCKVAGI	FPAAAPGQLRRAVAQDLCKVAGI	1	P	1.86901	3.00243	1.13342
1194	RESQDAAGAHGWNRVGSTATKWF	RPSQDAAGAHGWNRVGSTATKWF	1	P	2.0004	3.1171	1.1167
287	RIPVDPSTSRRFTPPSPAFPCGG	RPPVDPSTSRRFTPPSPAFPCGG	1	P	2.03343	3.14737	1.11393
1306	RKGRKVPMYVPGVLRTYPKAKLE	RPGRKVPMYVPGVLRTYPKAKLE	1	P	1.80107	2.90828	1.10721
453	LRGGRRGQLGWHSWAAGPGSLLA	LPGGRRGQLGWHSWAAGPGSLLA	1	P	2.45556	3.56129	1.10573
3185	KEQPDLNFRNPDVQEEIKEILRF	KPQPDLNFRNPDVQEEIKEILRF	1	P	1.96687	3.06793	1.10107
82	MCMVIFAPHNEECKSHFHLLFAI	MPMVIFAPHNEECKSHFHLLFAI	1	P	1.61582	2.7093	1.09349
3388	WRRKHPRTSGGTRGVLSGNRGVE	WPRKHPRTSGGTRGVLSGNRGVE	1	P	2.1038	3.17046	1.06666
3220	RLPGCTLAASEAAPLLNPLVDDY	RPPGCTLAASEAAPLLNPLVDDY	1	P	1.86777	2.91932	1.05155
2918	LLLDLMSSPSPQLLVAAAQQTLG	LPLDLMSSPSPQLLVAAAQQTLG	1	P	2.23342	3.24055	1.00713
2890	WAAGRWGPTFPSSYAGFSADCRP	WPAGRWGPTFPSSYAGFSADCRP	1	P	1.85131	2.847	0.99569
832	NWVGGSRSRVLIKQERRKQKEYF	NPVGGSRSRVLIKQERRKQKEYF	1	P	2.20844	3.18929	0.980844
2803	RDGFRRKSFYSSHYARERSPYKR	RPGFRRKSFYSSHYARERSPYKR	1	P	1.62169	2.5934	0.971711
2168	KALILVGGYGTRLRPLTLSTPKP	KPLILVGGYGTRLRPLTLSTPKP	1	P	1.85262	2.80858	0.955963
2078	QKIVQTDEITNTQAFRKGKRKRT	QPIVQTDEITNTQAFRKGKRKRT	1	P	1.91203	2.86198	0.949946
551	HVMNCVSLVSDKENGNIATAPGF	HPMNCVSLVSDKENGNIATAPGF	1	P	1.77224	2.71697	0.944733
2866	FQTAWRQEPVTFEDVAVYFTQNE	FPTAWRQEPVTFEDVAVYFTQNE	1	P	1.94376	2.88107	0.937305
4154	RRRAARGPGPPPPGPGLSRLPLP	RPRAARGPGPPPPGPGLSRLPLP	1	P	1.81438	2.73391	0.91953
1565	FWFRISEREKEISGLWNELDSLK	FPFRISEREKEISGLWNELDSLK	1	P	1.92201	2.8288	0.906787
3252	RWGQSASGSSVKFTRLPACPAKY	RPGQSASGSSVKFTRLPACPAKY	1	P	1.81127	2.71643	0.905157
2971	REYKLVVLGSGGVGKSALEQFTA	RPYKLVVLGSGGVGKSALEQFTA	1	P	1.84286	2.71933	0.876474
3240	DLNTIKKRLENKYYAKASECIED	DPNTIKKRLENKYYAKASECIED	1	P	1.93836	2.81038	0.872024
4600	DYTLDLSVTTVTDYYYPDIFSSP	DPTLDLSVTTVTDYYYPDIFSSP	1	P	2.47572	3.34614	0.870419
217	FRSKRSGLVRRLWRSRVVPDREE	FPSKRSGLVRRLWRSRVVPDREE	1	P	1.45786	2.32237	0.864519
349	RGTVPRNFSWLPEDCFTGSKRSV	RPTVPRNFSWLPEDCFTGSKRSV	1	P	1.75139	2.6132	0.861814
3813	LIHPRGLPSSSHRRKINSTYFYI	LPHPRGLPSSSHRRKINSTYFYI	1	P	1.93093	2.785	0.854064
4134	FVARSIAADHKDLIHDVSFDFHG	FPARSIAADHKDLIHDVSFDFHG	1	P	2.35445	3.19782	0.843366
3643	HQCRSDEYNCSSGMCIRSSWVCD	HPCRSDEYNCSSGMCIRSSWVCD	1	P	1.85224	2.67199	0.819753
2193	KIETSGYNSDKLICRGFIGTPAP	KPETSGYNSDKLICRGFIGTPAP	1	P	1.85067	2.66799	0.817318
1286	HKLSVEAPPKILVERYLIEIAKN	HPLSVEAPPKILVERYLIEIAKN	1	P	2.5427	3.35008	0.807376
308	LMCFIKEAQLDEEGQFLVRIIYD	LPCFIKEAQLDEEGQFLVRIIYD	1	P	1.77446	2.52173	0.747269
2751	RRTKSAGLDLYLWRQHWPRRGKQ	RPTKSAGLDLYLWRQHWPRRGKQ	1	P	1.87466	2.60569	0.731033
4025	LKAKILFVGPCESGKTVLANFLT	LPAKILFVGPCESGKTVLANFLT	1	P	1.99036	2.68342	0.693055
2183	KVTVCFGRTRVVVPCGDGHMKVF	KPTVCFGRTRVVVPCGDGHMKVF	1	P	1.93408	2.61498	0.680902
1625	MCGPAMFPAGPPWPRVRVVQVLW	MPGPAMFPAGPPWPRVRVVQVLW	1	P	2.06223	2.73054	0.66831
2455	RQTLPLLLLTVLRPSWADPPQEK	RPTLPLLLLTVLRPSWADPPQEK	1	P	2.04951	2.67831	0.628801
1517	RILILGLDGAGKTTILYRLQVGE	RPLILGLDGAGKTTILYRLQVGE	1	P	2.18958	2.76824	0.578664
1867	LVLFETSVGYAIFKVLNEKKLQE	LPLFETSVGYAIFKVLNEKKLQE	1	P	1.92039	2.4923	0.571915
1239	MGCFECCIKCLGGIPYASLIATI	MPCFECCIKCLGGIPYASLIATI	1	P	2.08094	2.62424	0.543299
440	LTVQVKTSSAIELPDSLAFLWII	LPVQVKTSSAIELPDSLAFLWII	1	P	1.86283	2.3018	0.438968
1177	RLLVLLWGCLLLPGYEALEGPEE	RPLVLLWGCLLLPGYEALEGPEE	1	P	1.80212	2.16785	0.365739
1758	MKMKIQKKEKQLSNLKVLNHSPM	MKPKIQKKEKQLSNLKVLNHSPM	2	P	2.23167	3.17538	0.943707
358	MIFMNTLRYLQTHEYLLDVDLWR	MIPMNTLRYLQTHEYLLDVDLWR	2	P	1.84694	2.58403	0.737099
2665	MPELILYVAITLSVAERLVGPGH	MPEPILYVAITLSVAERLVGPGH	3	P	1.85373	2.54608	0.692354
3413	MGTWILFACLVGAAFAMPLPPHP	MGTPILFACLVGAAFAMPLPPHP	3	P	1.94024	2.629	0.688758
2321	IGDILLFGTLLMNAGAVLNFKLK	IGDPLLFGTLLMNAGAVLNFKLK	3	P	1.81229	2.37486	0.562564
514	EAEFYMVILTCLIFRNSEGFQIV	EAEPYMVILTCLIFRNSEGFQIV	3	P	1.73221	2.18558	0.453373
1109	MWRVLFLLSGLGGLRMDSNFDSL	MWRVPFLLSGLGGLRMDSNFDSL	4	P	1.63953	2.86005	1.22052
3836	MWLLLTLSFLLASTAQDGDKLLE	MWLLPTLSFLLASTAQDGDKLLE	4	P	1.74101	2.90314	1.16213
1802	MRALVLLGCLLASLLFSGQAEET	MRALPLLGCLLASLLFSGQAEET	4	P	2.23863	3.19705	0.958416
3105	MVWCLGLAVLSLVISQGADGRGK	MVWCPGLAVLSLVISQGADGRGK	4	P	1.78243	2.6738	0.891376
3666	MWMAWCVAALSVVAVCGTSHETN	MWMAPCVAALSVVAVCGTSHETN	4	P	1.87419	2.74201	0.867812
959	MTPQLLLALVLWASCPPCSGRKG	MTPQPLLALVLWASCPPCSGRKG	4	P	1.85753	2.684	0.826465
335	MGFIIHIQQVKKQRKKLDQGLIL	MGFIPHIQQVKKQRKKLDQGLIL	4	P	1.71433	2.37887	0.664542
4440	MTKALLIYLVSSFLALNQASLIS	MTKAPLIYLVSSFLALNQASLIS	4	P	1.95803	2.62092	0.662888
4505	ECYYIVISSTHLSNGHFRNIKGV	ECYYPVISSTHLSNGHFRNIKGV	4	P	2.03549	2.69097	0.655482
1485	MWGLVRLLLAWLGGWGCMGRLAA	MWGLPRLLLAWLGGWGCMGRLAA	4	P	2.01732	2.66075	0.643425
858	WPLALVIASLTLALSGGEDFKEP	WPLAPVIASLTLALSGGEDFKEP	4	P	1.9571	2.41856	0.46146
3531	MNPLLILTFVAAALAAPFDDDDK	MNPLLPLTFVAAALAAPFDDDDK	5	P	2.29313	3.5748	1.28167
704	MFAGFLQFLLLHTLHSGTGDLDY	MFAGFPQFLLLHTLHSGTGDLDY	5	P	2.33356	3.39491	1.06135
1114	MWRVLFLLSGLGGLRMDSNFDSL	MWRVLPLLSGLGGLRMDSNFDSL	5	P	1.63953	2.69733	1.0578
1790	VDVLLLFSLCLLFHISRPDLSHN	VDVLLPFSLCLLFHISRPDLSHN	5	P	2.17049	2.91255	0.742057
2669	MPELILYVAITLSVAERLVGPGH	MPELIPYVAITLSVAERLVGPGH	5	P	1.85373	2.56509	0.711358
4619	MIHSLFLINCSGDIFLEKHWKSV	MIHSLPLINCSGDIFLEKHWKSV	5	P	1.96541	2.65667	0.691257
494	MLLTLIILLPVVSKFSFVSLSAP	MLLTLPILLPVVSKFSFVSLSAP	5	P	2.43231	3.02573	0.593419
2725	LGITVLAALLACATPGPTVWPWE	LGITVPAALLACATPGPTVWPWE	5	P	1.86491	2.39331	0.528402
1445	MWLLYLLVPALFCRAGGSIPIPQ	MWLLYPLVPALFCRAGGSIPIPQ	5	P	1.85755	2.37469	0.517137
2325	IGDILLFGTLLMNAGAVLNFKLK	IGDILPFGTLLMNAGAVLNFKLK	5	P	1.81229	2.30167	0.489373
4379	MRAWIFFLLCLAGRALAAPQQEA	MRAWIPFLLCLAGRALAAPQQEA	5	P	2.0845	2.54781	0.463314
2152	MKLLYLFLAILLAIEEPVISGKR	MKLLYPFLAILLAIEEPVISGKR	5	P	1.87368	2.2505	0.376823
3838	MWLLLTLSFLLASTAQDGDKLLE	MWLLLTPSFLLASTAQDGDKLLE	6	P	1.74101	2.89445	1.15344
4007	MWLRAFILATLSASAAWGHPSSP	MWLRAFPLATLSASAAWGHPSSP	6	P	1.93366	2.88324	0.949578
2675	MPELILYVAITLSVAERLVGPGH	MPELILPVAITLSVAERLVGPGH	6	P	1.85373	2.75573	0.902005
2844	MQPILLLLAFLLLPRADQLERKA	MQPILLPLAFLLLPRADQLERKA	6	P	1.81522	2.67883	0.86361
3791	LPGLALLLLAAWTARALEVPTDG	LPGLALPLLAAWTARALEVPTDG	6	P	2.56188	3.35649	0.794609
3353	MPWPLLLLLAVSGAQTTRPCFPG	MPWPLLPLLAVSGAQTTRPCFPG	6	P	2.06594	2.85079	0.784844
3108	MVWCLGLAVLSLVISQGADGRGK	MVWCLGPAVLSLVISQGADGRGK	6	P	1.78243	2.55382	0.771392
1148	MWLLGPLCLLLSSAAESQLLPGN	MWLLGPPCLLLSSAAESQLLPGN	6	P	1.93943	2.66877	0.729345
4445	MTKALLIYLVSSFLALNQASLIS	MTKALLPYLVSSFLALNQASLIS	6	P	1.95803	2.67253	0.7145
3669	MWMAWCVAALSVVAVCGTSHETN	MWMAWCPAALSVVAVCGTSHETN	6	P	1.87419	2.58015	0.705953
337	MGFIIHIQQVKKQRKKLDQGLIL	MGFIIHPQQVKKQRKKLDQGLIL	6	P	1.71433	2.38927	0.67494
3063	MQSKVLLAVALWLCVETRAASVG	MQSKVLPAVALWLCVETRAASVG	6	P	1.9959	2.6278	0.631895
2625	EAEGLDWLLVPLHQLVSWGAAAA	EAEGLDPLLVPLHQLVSWGAAAA	6	P	1.98681	2.61069	0.623879
852	WDLVLSIALSVGCTGIARSGWVG	WDLVLSPALSVGCTGIARSGWVG	6	P	1.8189	2.43051	0.611608
962	MTPQLLLALVLWASCPPCSGRKG	MTPQLLPALVLWASCPPCSGRKG	6	P	1.85753	2.45684	0.599303
4071	MWLLLTLSFLLASTAAQDGDKLL	MWLLLTPSFLLASTAAQDGDKLL	6	P	1.89379	2.41985	0.526064
4335	AWMLLLILIMVHPGSCALWVSQP	AWMLLLPLIMVHPGSCALWVSQP	6	P	1.86355	2.35785	0.494305
4222	MDYLLMIFSLLFVACQGAPETAV	MDYLLMPFSLLFVACQGAPETAV	6	P	1.68815	2.17386	0.485708
519	EAEFYMVILTCLIFRNSEGFQIV	EAEFYMPILTCLIFRNSEGFQIV	6	P	1.73221	2.18871	0.456503
2769	MAVLFLLLFLCGTPQAADNMQAI	MAVLFLPLFLCGTPQAADNMQAI	6	P	1.87434	2.32621	0.451877
1128	MWRVLFLLSGLGGLRMDSNFDSL	MWRVLFLPSGLGGLRMDSNFDSL	7	P	1.63953	2.56743	0.927899
1774	MELVLVFLCSLLAPMVLASAAEK	MELVLVFPCSLLAPMVLASAAEK	7	P	2.19157	3.00341	0.81184
2740	EPLCPLLLVGFSLPLARALRGNE	EPLCPLLPVGFSLPLARALRGNE	7	P	2.30981	3.01768	0.707868
1977	MWPLALVIASLTLALSGGEDFKE	MWPLALVPASLTLALSGGEDFKE	7	P	1.8707	2.44968	0.578987
1831	MEVTCLLLLALIPFHCRGQGVYA	MEVTCLLPLALIPFHCRGQGVYA	7	P	1.87711	2.44587	0.568757
732	MKLLVILLFSGLITGFRSDSSSS	MKLLVILPFSGLITGFRSDSSSS	7	P	1.89329	2.45122	0.557924
1488	MWGLVRLLLAWLGGWGCMGRLAA	MWGLVRLPLAWLGGWGCMGRLAA	7	P	2.01732	2.57038	0.553052
1619	DLLFQLLVTFRDVAIDFSQEEWE	DLLFQLLPTFRDVAIDFSQEEWE	7	P	1.82458	2.2132	0.388623
4533	MLGPAVLGLSLWALLHPGTGAPL	MLGPAVLGPSLWALLHPGTGAPL	8	P	2.07217	3.16386	1.09169
3869	ASKKFAVKCGNFAVLVDLHILPQ	ASKKFAVKPGNFAVLVDLHILPQ	8	P	2.28625	3.35315	1.0669
1154	MWLLGPLCLLLSSAAESQLLPGN	MWLLGPLCPLLSSAAESQLLPGN	8	P	1.93943	2.79382	0.85439
3361	MPWPLLLLLAVSGAQTTRPCFPG	MPWPLLLLPAVSGAQTTRPCFPG	8	P	2.06594	2.89391	0.827966
3111	MVWCLGLAVLSLVISQGADGRGK	MVWCLGLAPLSLVISQGADGRGK	8	P	1.78243	2.54849	0.76606
965	MTPQLLLALVLWASCPPCSGRKG	MTPQLLLAPVLWASCPPCSGRKG	8	P	1.85753	2.44972	0.592188
2404	MLWLFQSLLFVFCFGPGQLRNIQ	MLWLFQSLPFVFCFGPGQLRNIQ	8	P	1.71916	2.06249	0.343336
3535	MNPLLILTFVAAALAAPFDDDDK	MNPLLILTFPAAALAAPFDDDDK	9	P	2.29313	3.63021	1.33707
709	MFAGFLQFLLLHTLHSGTGDLDY	MFAGFLQFLPLHTLHSGTGDLDY	9	P	2.33356	3.42684	1.09328
3117	MVWCLGLAVLSLVISQGADGRGK	MVWCLGLAVPSLVISQGADGRGK	9	P	1.78243	2.86775	1.08533
3942	MQCILTRVDFDLYYGGEAFSVEQ	MQCILTRVDPDLYYGGEAFSVEQ	9	P	1.89654	2.97584	1.07929
3842	MWLLLTLSFLLASTAQDGDKLLE	MWLLLTLSFPLASTAQDGDKLLE	9	P	1.74101	2.78515	1.04414
3781	MLGITVLAALLACATPGPTVWPW	MLGITVLAAPLACATPGPTVWPW	9	P	1.9878	2.95773	0.969934
3675	MWMAWCVAALSVVAVCGTSHETN	MWMAWCVAAPSVVAVCGTSHETN	9	P	1.87419	2.64213	0.76794
3622	MWVPVVFLTLSVTWIGERGHGWG	MWVPVVFLTPSVTWIGERGHGWG	9	P	2.03911	2.77209	0.732981
967	MTPQLLLALVLWASCPPCSGRKG	MTPQLLLALPLWASCPPCSGRKG	9	P	1.85753	2.55598	0.69845
1265	MGTQEGWCLLLCLALSGAAETKP	MGTQEGWCLPLCLALSGAAETKP	9	P	2.12531	2.70825	0.582949
2362	MVWRLVLLALWVWPSTQAGHQDK	MVWRLVLLAPWVWPSTQAGHQDK	9	P	2.10949	2.66744	0.55795
318	MKTGLFFLCLLGTAAAIPTNARL	MKTGLFFLCPLGTAAAIPTNARL	9	P	2.04879	2.60631	0.557514
2266	MSVRTLPLLFLNLGGEMLYILDQ	MSVRTLPLLPLNLGGEMLYILDQ	9	P	2.17125	2.71462	0.543375
861	WPLALVIASLTLALSGGEDFKEP	WPLALVIASPTLALSGGEDFKEP	9	P	1.9571	2.49897	0.541862
4078	MWLLLTLSFLLASTAAQDGDKLL	MWLLLTLSFPLASTAAQDGDKLL	9	P	1.89379	2.4273	0.533518
2213	ESKALLVLTLAVWLQSLTASRGG	ESKALLVLTPAVWLQSLTASRGG	9	P	2.06778	2.58001	0.512234
4225	MDYLLMIFSLLFVACQGAPETAV	MDYLLMIFSPLFVACQGAPETAV	9	P	1.68815	2.19499	0.506845
4385	MRAWIFFLLCLAGRALAAPQQEA	MRAWIFFLLPLAGRALAAPQQEA	9	P	2.0845	2.58605	0.501554
4540	MLGPAVLGLSLWALLHPGTGAPL	MLGPAVLGLSPWALLHPGTGAPL	10	P	2.07217	3.18046	1.10829
650	SEIRKDTLKAILLELECHFTWNL	SEIRKDTLKAPLLELECHFTWNL	10	P	2.26647	3.31145	1.04498
3845	MWLLLTLSFLLASTAQDGDKLLE	MWLLLTLSFLPASTAQDGDKLLE	10	P	1.74101	2.75494	1.01393
2958	MQEAIILLALLGAMSGGEALHLI	MQEAIILLALPGAMSGGEALHLI	10	P	2.16243	3.12832	0.965891
3597	MLPWLLVFSALGIQAWGDSSWNK	MLPWLLVFSAPGIQAWGDSSWNK	10	P	1.8665	2.78864	0.92214
1328	MLGCGIPALGLLLLLQGSADGNG	MLGCGIPALGPLLLLQGSADGNG	10	P	2.19411	3.11007	0.915954
3786	MLGITVLAALLACATPGPTVWPW	MLGITVLAALPACATPGPTVWPW	10	P	1.9878	2.87384	0.886038
1498	MWGLVRLLLAWLGGWGCMGRLAA	MWGLVRLLLAPLGGWGCMGRLAA	10	P	2.01732	2.86838	0.851056
4015	MWLRAFILATLSASAAWGHPSSP	MWLRAFILATPSASAAWGHPSSP	10	P	1.93366	2.77042	0.836759
4312	GHLTLEDYQIWSVKNVLANEFLN	GHLTLEDYQIPSVKNVLANEFLN	10	P	2.10549	2.88173	0.776242
1271	MGTQEGWCLLLCLALSGAAETKP	MGTQEGWCLLPCLALSGAAETKP	10	P	2.12531	2.85544	0.730132
971	MTPQLLLALVLWASCPPCSGRKG	MTPQLLLALVPWASCPPCSGRKG	10	P	1.85753	2.47135	0.613818
3066	MQSKVLLAVALWLCVETRAASVG	MQSKVLLAVAPWLCVETRAASVG	10	P	1.9959	2.58141	0.585509
1251	METIWIYQFRLIVIGDSTVGKSC	METIWIYQFRLPVIGDSTVGKSC	11	P	2.16474	3.55722	1.39248
653	SEIRKDTLKAILLELECHFTWNL	SEIRKDTLKAIPLELECHFTWNL	11	P	2.26647	3.33143	1.06495
1335	MLGCGIPALGLLLLLQGSADGNG	MLGCGIPALGLPLLLQGSADGNG	11	P	2.19411	3.20968	1.01557
3873	ASKKFAVKCGNFAVLVDLHILPQ	ASKKFAVKCGNPAVLVDLHILPQ	11	P	2.28625	3.27416	0.987913
3624	MWVPVVFLTLSVTWIGERGHGWG	MWVPVVFLTLSPTWIGERGHGWG	11	P	2.03911	2.67215	0.633047
1836	MEVTCLLLLALIPFHCRGQGVYA	MEVTCLLLLALPPFHCRGQGVYA	11	P	1.87711	2.47543	0.598311
658	SEIRKDTLKAILLELECHFTWNL	SEIRKDTLKAILPELECHFTWNL	12	P	2.26647	3.47409	1.20762
1215	SFGILKPDLRIVFVHNKIYLSGF	SFGILKPDLRIVPVHNKIYLSGF	12	P	1.80104	2.70316	0.902122
4552	MLGPAVLGLSLWALLHPGTGAPL	MLGPAVLGLSLWAPLHPGTGAPL	13	P	2.07217	3.10146	1.02929
1338	MLGCGIPALGLLLLLQGSADGNG	MLGCGIPALGLLLPLQGSADGNG	13	P	2.19411	3.14721	0.953101
4627	GPLSAPPCTQRITWKGVLLTASL	GPLSAPPCTQRITPKGVLLTASL	13	P	2.35676	3.1049	0.74814
3442	MPECLWTQGVLQEVLNSYFCGSI	MPECLWTQGVLQEPLNSYFCGSI	13	P	3.06974	3.81237	0.742629
3878	ASKKFAVKCGNFAVLVDLHILPQ	ASKKFAVKCGNFAVLPDLHILPQ	15	P	2.28625	3.35061	1.06436
3859	CFFFSLQEEFLDKHTLMRVLSSG	CFFFSLQEEFLDKHTPMRVLSSG	15	P	2.03842	2.80803	0.769609
58	ERGPVVGAGLGAGARIQALLGCL	ERGPVVGAGLGAGARPQALLGCL	15	P	1.85879	2.53275	0.673965
3645	GPLSAPPCTEHIKWKGLLVTASL	GPLSAPPCTEHIKWKGPLVTASL	16	P	2.51497	3.46586	0.950883
1384	MLLETQDALYVALELVIAALSVA	MLLETQDALYVALELVPAALSVA	16	P	2.71261	3.30738	0.594775
2985	MIDKNQTCGVGQDSVPYMICLIH	MIDKNQTCGVGQDSVPPMICLIH	16	P	1.89249	2.40596	0.513472
2647	MSVLEENRPFAQQLSNVYFTILS	MSVLEENRPFAQQLSNVPFTILS	17	P	2.07168	3.10384	1.03216
1766	MKMKIQKKEKQLSNLKVLNHSPM	MKMKIQKKEKQLSNLKVPNHSPM	17	P	2.23167	3.26336	1.03169
1227	SFGILKPDLRIVFVHNKIYLSGF	SFGILKPDLRIVFVHNKPYLSGF	17	P	1.80104	2.82759	1.02655
2524	TTWSSLQGSHVSKRALAYALVVT	TTWSSLQGSHVSKRALAPALVVT	17	P	1.96042	2.78877	0.828353
3457	MNNNTTCIQPSMISSMALPIIYI	MNNNTTCIQPSMISSMAPPIIYI	17	P	2.07477	2.89778	0.823003
4632	GPLSAPPCTQRITWKGVLLTASL	GPLSAPPCTQRITWKGVPLTASL	17	P	2.35676	3.13664	0.779881
471	LEHKYGGHLVSRRAACTIQTAFR	LEHKYGGHLVSRRAACTPQTAFR	17	P	1.98931	2.66348	0.674163
1386	MLLETQDALYVALELVIAALSVA	MLLETQDALYVALELVIPALSVA	17	P	2.71261	3.27187	0.559265
777	MKTVTMMMVVEMQALTQVLRAVL	MKTVTMMMVVEMQALTQPLRAVL	17	P	1.98545	2.42135	0.435906
171	MDLDVVNMFVIAGGTLAIPILAF	MDLDVVNMFVIAGGTLAPPILAF	17	P	1.80081	2.23669	0.435878
2245	EDELEPSLRPRTQIQGRILLLTI	EDELEPSLRPRTQIQGRIPLLTI	18	P	2.19613	3.45309	1.25696
65	ERGPVVGAGLGAGARIQALLGCL	ERGPVVGAGLGAGARIQAPLGCL	18	P	1.85879	2.60369	0.7449
2528	TTWSSLQGSHVSKRALAYALVVT	TTWSSLQGSHVSKRALAYPLVVT	18	P	1.96042	2.63391	0.673492
2990	MIDKNQTCGVGQDSVPYMICLIH	MIDKNQTCGVGQDSVPYMPCLIH	18	P	1.89249	2.51617	0.623674
783	MKTVTMMMVVEMQALTQVLRAVL	MKTVTMMMVVEMQALTQVPRAVL	18	P	1.98545	2.3977	0.412256
3460	MNNNTTCIQPSMISSMALPIIYI	MNNNTTCIQPSMISSMALPPIYI	19	P	2.07477	3.1313	1.05653
2534	TTWSSLQGSHVSKRALAYALVVT	TTWSSLQGSHVSKRALAYAPVVT	19	P	1.96042	2.96922	1.0088
1669	LPLGMRDAAVAGLASSLSHLLVL	LPLGMRDAAVAGLASSLSHPLVL	19	P	2.49992	3.49997	1.00005
3883	ASKKFAVKCGNFAVLVDLHILPQ	ASKKFAVKCGNFAVLVDLHPLPQ	19	P	2.28625	3.26238	0.976136
1544	MKLKGLGKRCKRREDLEIRFILI	MKLKGLGKRCKRREDLEIRPILI	19	P	1.86667	2.72912	0.862452
177	MDLDVVNMFVIAGGTLAIPILAF	MDLDVVNMFVIAGGTLAIPPLAF	19	P	1.80081	2.36205	0.56124
70	ERGPVVGAGLGAGARIQALLGCL	ERGPVVGAGLGAGARIQALPGCL	19	P	1.85879	2.41071	0.55192
1392	LCQLQRRMHTLWQEHFKLVVLFS	LCQLQRRMHTLWQEHFKLVPLFS	19	P	2.00295	2.52466	0.521709
2993	MIDKNQTCGVGQDSVPYMICLIH	MIDKNQTCGVGQDSVPYMIPLIH	19	P	1.89249	2.40673	0.514239
2661	MSVLEENRPFAQQLSNVYFTILS	MSVLEENRPFAQQLSNVYFTPLS	20	P	2.07168	3.3101	1.23842
1551	MKLKGLGKRCKRREDLEIRFILI	MKLKGLGKRCKRREDLEIRFPLI	20	P	1.86667	2.81731	0.950641
664	SEIRKDTLKAILLELECHFTWNL	SEIRKDTLKAILLELECHFTPNL	20	P	2.26647	3.20163	0.935156
3468	MNNNTTCIQPSMISSMALPIIYI	MNNNTTCIQPSMISSMALPIPYI	20	P	2.07477	3.00605	0.931282
2542	TTWSSLQGSHVSKRALAYALVVT	TTWSSLQGSHVSKRALAYALPVT	20	P	1.96042	2.69702	0.736602
2998	MIDKNQTCGVGQDSVPYMICLIH	MIDKNQTCGVGQDSVPYMICPIH	20	P	1.89249	2.49506	0.602571
97	MCMVIFAPHNEECKSHFHLLFAI	MCMVIFAPHNEECKSHFHLLPAI	20	P	1.61582	2.19449	0.578668
378	MAGIFKEFFFSTEDLPEVILTLS	MAGIFKEFFFSTEDLPEVILTPS	21	P	1.97676	2.96637	0.989608
4317	GHLTLEDYQIWSVKNVLANEFLN	GHLTLEDYQIWSVKNVLANEFPN	21	P	2.10549	2.76551	0.660024
3830	MNSTCIEEQHDLDHYLFPIVYIF	MNSTCIEEQHDLDHYLFPIVYPF	21	P	1.98501	2.61469	0.629674
4360	VVVVATIKSVSFYTRKDGQLIYT	VVVVATIKSVSFYTRKDGQLIPT	21	P	2.05734	2.637	0.579657
3991	CGPAMFPAGPPWPRVRVVQVLWA	CGPAMFPAGPPWPRVRVVQVLPA	21	P	1.82685	2.37222	0.545372
2378	LQDMNFINNYKIDCPTLARFCLM	LQDMNFINNYKIDCPTLARFCPM	21	P	1.78691	2.3096	0.522691
1397	LCQLQRRMHTLWQEHFKLVVLFS	LCQLQRRMHTLWQEHFKLVVLPS	21	P	2.00295	2.51987	0.516919
2340	IGDILLFGTLLMNAGAVLNFKLK	IGDILLFGTLLMNAGAVLNFKPK	21	P	1.81229	2.27983	0.467535
3474	MNNNTTCIQPSMISSMALPIIYI	MNNNTTCIQPSMISSMALPIIYP	22	P	2.07477	2.99131	0.916535
4643	GPLSAPPCTQRITWKGVLLTASL	GPLSAPPCTQRITWKGVLLTASP	22	P	2.35676	3.2059	0.849145
13	MLENYRNLVFLGIAAFKPDLIIF	MLENYRNLVFLGIAAFKPDLIIP	22	P	1.62242	2.30576	0.683342
236	MHFKCSSLYMLYLTEVETNWINL	MHFKCSSLYMLYLTEVETNWINP	22	P	1.99118	2.55219	0.561013
1246	MGCFECCIKCLGGIPYASLIATI	MGCFECCIKCLGGIPYASLIATP	22	P	2.08094	2.53324	0.452293
181	MDLDVVNMFVIAGGTLAIPILAF	MDLDVVNMFVIAGGTLAIPILAP	22	P	1.80081	2.24927	0.448458
3752	MARTVVLITGCSSGIGLHLAVRL	MARTVVLITGCSSGIGLHLAVRP	22	P	2.08636	2.51411	0.427751
2608	RSAVLKSLQPGSLPDCKAALGGS	QSAVLKSLQPGSLPDCKAALGGS	0	Q	1.92513	3.69463	1.7695
3181	KEQPDLNFRNPDVQEEIKEILRF	QEQPDLNFRNPDVQEEIKEILRF	0	Q	1.96687	3.6745	1.70764
746	KENGIQDMEQFYELWLKSQKNEK	QENGIQDMEQFYELWLKSQKNEK	0	Q	2.03302	3.72537	1.69235
192	RAADSGSWERVRQLAAQGEPAPS	QAADSGSWERVRQLAAQGEPAPS	0	Q	2.1434	3.78347	1.64006
3056	RAGRGATPARELFRDAAFPAADS	QAGRGATPARELFRDAAFPAADS	0	Q	3.05102	4.66351	1.61249
1889	RNSEEQPSGGTTVLQRLLQEQLR	QNSEEQPSGGTTVLQRLLQEQLR	0	Q	2.06363	3.65752	1.5939
2929	WTARGPFRRDRWSSEDEEAAGPS	QTARGPFRRDRWSSEDEEAAGPS	0	Q	2.00436	3.58814	1.58378
2885	WAAGRWGPTFPSSYAGFSADCRP	QAAGRWGPTFPSSYAGFSADCRP	0	Q	1.85131	3.40392	1.55261
693	KERKKKERKERKRKKERNGLCVG	QERKKKERKERKRKKERNGLCVG	0	Q	1.87229	3.36492	1.49263
489	KEKSKNAARTRREKENSEFYELA	QEKSKNAARTRREKENSEFYELA	0	Q	1.89934	3.36912	1.46978
3689	RALENDFFNSPPRKTVRFGGTVT	QALENDFFNSPPRKTVRFGGTVT	0	Q	2.15296	3.61911	1.46614
1315	RQATCFLGRSIGVRHAGSCAGTP	QQATCFLGRSIGVRHAGSCAGTP	0	Q	1.81705	3.19936	1.38231
3935	RTADGGEPAGASSPAGRVDGGLQ	QTADGGEPAGASSPAGRVDGGLQ	0	Q	2.11849	3.50054	1.38205
3896	KGVDDLDFFIGDEAIEKPTYATK	QGVDDLDFFIGDEAIEKPTYATK	0	Q	1.81715	3.18345	1.3663
47	KSAGGSGRSLLPSPRVCEEQRCE	QSAGGSGRSLLPSPRVCEEQRCE	0	Q	1.83439	3.19103	1.35664
1661	WEWKICNSHGARPFAEPAGWEFV	QEWKICNSHGARPFAEPAGWEFV	0	Q	2.17925	3.53528	1.35603
4201	KSNQERSNECLPPKKREIPATSR	QSNQERSNECLPPKKREIPATSR	0	Q	2.63164	3.98668	1.35504
3373	DFKVGADGTVFATRELQVPSEQV	QFKVGADGTVFATRELQVPSEQV	0	Q	1.96988	3.31772	1.34784
2799	RDGFRRKSFYSSHYARERSPYKR	QDGFRRKSFYSSHYARERSPYKR	0	Q	1.62169	2.96771	1.34602
1190	RESQDAAGAHGWNRVGSTATKWF	QESQDAAGAHGWNRVGSTATKWF	0	Q	2.0004	3.34524	1.34484
3324	WTPELAILRGFPTEAERQQWKQE	QTPELAILRGFPTEAERQQWKQE	0	Q	1.78821	3.13188	1.34367
1526	RSSPRHGRGLSSGPPSSSCAAQL	QSSPRHGRGLSSGPPSSSCAAQL	0	Q	2.17776	3.51914	1.34137
112	RDPLTDCPYNKVYKNLKEFSQNG	QDPLTDCPYNKVYKNLKEFSQNG	0	Q	1.72173	3.04737	1.32563
1061	KSPDEVLREGELEKRSDSLFQLW	QSPDEVLREGELEKRSDSLFQLW	0	Q	2.01523	3.31413	1.2989
3160	KSKEEETAVDKGDLVALSLPAGH	QSKEEETAVDKGDLVALSLPAGH	0	Q	2.11286	3.40963	1.29677
1141	KTLRARFKKTESQDWGKSDERLL	QTLRARFKKTESQDWGKSDERLL	0	Q	1.65967	2.92576	1.26609
4292	RANVINEIMSTERHYIKHLKDIC	QANVINEIMSTERHYIKHLKDIC	0	Q	1.77877	3.02777	1.249
4064	REPLEAFKLADLDFRKSSLASGW	QEPLEAFKLADLDFRKSSLASGW	0	Q	1.92962	3.17813	1.24851
1998	WKASAGHAVSIAQDDAGADDWET	QKASAGHAVSIAQDDAGADDWET	0	Q	1.99191	3.23243	1.24052
2234	RVEHARMHAKHRGHEAMHAEMVL	QVEHARMHAKHRGHEAMHAEMVL	0	Q	2.15689	3.38548	1.22859
4590	KSWQLIAVVGDALQDIKADCNTC	QSWQLIAVVGDALQDIKADCNTC	0	Q	1.94329	3.16701	1.22372
3292	YSGAGPGKSWNTWSSTLKHRSLG	QSGAGPGKSWNTWSSTLKHRSLG	0	Q	1.97893	3.19247	1.21354
2352	RRAPAAERLLELGFPPRCGRQEP	QRAPAAERLLELGFPPRCGRQEP	0	Q	1.87045	3.07463	1.20418
3710	RLEQRLRDGQEDGSVIERQVGTF	QLEQRLRDGQEDGSVIERQVGTF	0	Q	1.98499	3.18022	1.19524
435	KLKDTKSRPKQSSCGKFQTKGIK	QLKDTKSRPKQSSCGKFQTKGIK	0	Q	3.03426	4.20691	1.17266
4464	RVCSYECLPWEEAMRTELQLESR	QVCSYECLPWEEAMRTELQLESR	0	Q	1.96952	3.13963	1.17011
1586	RLSDETLLEISKRFRKEMEKGLG	QLSDETLLEISKRFRKEMEKGLG	0	Q	2.19709	3.34687	1.14977
1956	RLAAAANEAYTAPLAVSGLLGCK	QLAAAANEAYTAPLAVSGLLGCK	0	Q	1.92919	3.05789	1.1287
1173	KQSSNVPAFLSKLWTLVEETHTN	QQSSNVPAFLSKLWTLVEETHTN	0	Q	2.58761	3.71627	1.12866
819	WWQHAKGVPVPQGVMASMLLAQR	QWQHAKGVPVPQGVMASMLLAQR	0	Q	1.84317	2.96301	1.11983
4089	RAGFSDFQLIRDQVLFLQDQAQR	QAGFSDFQLIRDQVLFLQDQAQR	0	Q	1.76439	2.87936	1.11497
948	KTVKEKKECQRLRKSAKTRRVTQ	QTVKEKKECQRLRKSAKTRRVTQ	0	Q	2.84963	3.96031	1.11068
129	RSIRSFANDDRHVMVKHSTIYPS	QSIRSFANDDRHVMVKHSTIYPS	0	Q	1.85865	2.96767	1.10903
1967	YAMKYMNKQKCIERDEVRNVFRE	QAMKYMNKQKCIERDEVRNVFRE	0	Q	1.8773	2.97438	1.09708
897	RGHGNHSRLKSRCASLGNVHHHQ	QGHGNHSRLKSRCASLGNVHHHQ	0	Q	1.9105	2.99968	1.08918
3272	KHVKDSKTGSEGTVVQLLANHFR	QHVKDSKTGSEGTVVQLLANHFR	0	Q	2.04523	3.13326	1.08803
245	EPRRAAPGVPGWGSREAAGSASA	QPRRAAPGVPGWGSREAAGSASA	0	Q	2.04009	3.12494	1.08485
4485	KARRPNRDPFLLVFASGAQGEYA	QARRPNRDPFLLVFASGAQGEYA	0	Q	2.10781	3.18738	1.07958
765	RAVLTWRDKAEHCINDIAFKPDG	QAVLTWRDKAEHCINDIAFKPDG	0	Q	2.89645	3.97053	1.07408
2473	KLTIDHTPERKDEKERIKKCGGF	QLTIDHTPERKDEKERIKKCGGF	0	Q	1.88456	2.95159	1.06703
1857	YTSEEKCNQRTQKRKIYNVCPRK	QTSEEKCNQRTQKRKIYNVCPRK	0	Q	1.86388	2.9299	1.06602
2053	RLSAGPDAGPSGNSSPWWPLATG	QLSAGPDAGPSGNSSPWWPLATG	0	Q	1.93162	2.96165	1.03003
2967	REYKLVVLGSGGVGKSALEQFTA	QEYKLVVLGSGGVGKSALEQFTA	0	Q	1.84286	2.8596	1.01674
841	YSLNQEIKAFSRNNLRKQCTRVT	QSLNQEIKAFSRNNLRKQCTRVT	0	Q	1.71916	2.71855	0.999387
2105	DAFEKVRTKLETQPQEEYEIINV	QAFEKVRTKLETQPQEEYEIINV	0	Q	1.92843	2.92619	0.997759
3248	RWGQSASGSSVKFTRLPACPAKY	QWGQSASGSSVKFTRLPACPAKY	0	Q	1.81127	2.77213	0.960863
981	KALQALQNEPIPERSPQNGESGK	QALQALQNEPIPERSPQNGESGK	0	Q	1.89116	2.84326	0.952092
3432	RNSETLERGVGGCRVFSCLGSYP	QNSETLERGVGGCRVFSCLGSYP	0	Q	1.70549	2.63657	0.93108
4209	DPDPQAGVQVGMRVVRGVDWKWG	QPDPQAGVQVGMRVVRGVDWKWG	0	Q	2.15984	3.08521	0.925368
4662	KEESSQRRFSSCTGVLPVLFPPR	QEESSQRRFSSCTGVLPVLFPPR	0	Q	2.00595	2.92286	0.916911
4417	KWKEKLGDGVYDTFMMIDETKCP	QWKEKLGDGVYDTFMMIDETKCP	0	Q	2.20649	3.08872	0.882235
139	YSRKAAEEVKRELIKLKVNYYIL	QSRKAAEEVKRELIKLKVNYYIL	0	Q	1.72445	2.55617	0.831728
1073	RSPAVPTPARGQLGVAFVLLPPH	QSPAVPTPARGQLGVAFVLLPPH	0	Q	2.05076	2.86075	0.809993
2897	KMLQAPESVLAEHYQDLRRKPFY	QMLQAPESVLAEHYQDLRRKPFY	0	Q	1.88626	2.64797	0.761717
3921	DPKRSQKESVLITGGSGYFGFRL	QPKRSQKESVLITGGSGYFGFRL	0	Q	1.93582	2.68511	0.749287
295	WGLLLALAAFAPAVGPALGAPRN	QGLLLALAAFAPAVGPALGAPRN	0	Q	2.1389	2.87109	0.732192
2163	KALILVGGYGTRLRPLTLSTPKP	QALILVGGYGTRLRPLTLSTPKP	0	Q	1.85262	2.50025	0.647634
3307	PDTMLPACFLGLLAFSSACYFQN	QDTMLPACFLGLLAFSSACYFQN	0	Q	1.79723	2.3616	0.564361
2256	MSVRTLPLLFLNLGGEMLYILDQ	QSVRTLPLLFLNLGGEMLYILDQ	0	Q	2.17125	2.72705	0.555802
152	PPWGAALALILAVLALLGLLGPR	QPWGAALALILAVLALLGLLGPR	0	Q	1.86305	2.39907	0.536024
4190	APRAQIQGPLTFGDVAVAFTRIE	AQRAQIQGPLTFGDVAVAFTRIE	1	Q	2.13451	3.4372	1.30269
3660	MWMAWCVAALSVVAVCGTSHETN	MQMAWCVAALSVVAVCGTSHETN	1	Q	1.87419	2.62484	0.750645
2566	MHIKSIILEGFKSYAQRTEVNGF	MHQKSIILEGFKSYAQRTEVNGF	2	Q	2.3247	3.41474	1.09004
4240	MAVLVCPASCHGLKEFRIRRGMW	MAQLVCPASCHGLKEFRIRRGMW	2	Q	2.24614	3.28191	1.03577
1759	MKMKIQKKEKQLSNLKVLNHSPM	MKQKIQKKEKQLSNLKVLNHSPM	2	Q	2.23167	3.11705	0.885379
3998	MWLRAFILATLSASAAWGHPSSP	MWQRAFILATLSASAAWGHPSSP	2	Q	1.93366	2.80526	0.8716
359	MIFMNTLRYLQTHEYLLDVDLWR	MIQMNTLRYLQTHEYLLDVDLWR	2	Q	1.84694	2.64307	0.796136
2029	GAWFLFQPAEVGVLVGKDRSSFY	GAQFLFQPAEVGVLVGKDRSSFY	2	Q	1.88195	2.6369	0.754953
3774	MLGITVLAALLACATPGPTVWPW	MLGQTVLAALLACATPGPTVWPW	3	Q	1.9878	2.83369	0.845894
2322	IGDILLFGTLLMNAGAVLNFKLK	IGDQLLFGTLLMNAGAVLNFKLK	3	Q	1.81229	2.38032	0.568021
1480	MWGLVRLLLAWLGGWGCMGRLAA	MWGQVRLLLAWLGGWGCMGRLAA	3	Q	2.01732	2.54649	0.529162
4506	ECYYIVISSTHLSNGHFRNIKGV	ECYYQVISSTHLSNGHFRNIKGV	4	Q	2.03549	2.62468	0.589199
3532	MNPLLILTFVAAALAAPFDDDDK	MNPLLQLTFVAAALAAPFDDDDK	5	Q	2.29313	3.6771	1.38397
1349	MWGLLLALAAFAPAVGPALGAPR	MWGLLQALAAFAPAVGPALGAPR	5	Q	2.01422	3.14492	1.13071
1115	MWRVLFLLSGLGGLRMDSNFDSL	MWRVLQLLSGLGGLRMDSNFDSL	5	Q	1.63953	2.70283	1.0633
4620	MIHSLFLINCSGDIFLEKHWKSV	MIHSLQLINCSGDIFLEKHWKSV	5	Q	1.96541	2.81828	0.852871
2950	MQEAIILLALLGAMSGGEALHLI	MQEAIQLLALLGAMSGGEALHLI	5	Q	2.16243	2.97284	0.810413
3088	MLQLLVLKIEDPGCFWVIIKGCS	MLQLLQLKIEDPGCFWVIIKGCS	5	Q	2.04429	2.81035	0.76606
4441	MTKALLIYLVSSFLALNQASLIS	MTKALQIYLVSSFLALNQASLIS	5	Q	1.95803	2.55866	0.600623
1791	VDVLLLFSLCLLFHISRPDLSHN	VDVLLQFSLCLLFHISRPDLSHN	5	Q	2.17049	2.68653	0.516034
4380	MRAWIFFLLCLAGRALAAPQQEA	MRAWIQFLLCLAGRALAAPQQEA	5	Q	2.0845	2.5843	0.499797
2726	LGITVLAALLACATPGPTVWPWE	LGITVQAALLACATPGPTVWPWE	5	Q	1.86491	2.33761	0.472695
2207	QGILLLVFAKYQHLPYIQILSTK	QGILLQVFAKYQHLPYIQILSTK	5	Q	1.7447	2.19725	0.45255
4008	MWLRAFILATLSASAAWGHPSSP	MWLRAFQLATLSASAAWGHPSSP	6	Q	1.93366	2.92808	0.994427
3839	MWLLLTLSFLLASTAQDGDKLLE	MWLLLTQSFLLASTAQDGDKLLE	6	Q	1.74101	2.72511	0.984105
2552	MKWVWALLLLAALGSGRAERDCR	MKWVWAQLLLAALGSGRAERDCR	6	Q	2.02422	2.91605	0.891834
1149	MWLLGPLCLLLSSAAESQLLPGN	MWLLGPQCLLLSSAAESQLLPGN	6	Q	1.93943	2.828	0.888576
3615	MWVPVVFLTLSVTWIGERGHGWG	MWVPVVQLTLSVTWIGERGHGWG	6	Q	2.03911	2.76974	0.730634
496	MLLTLIILLPVVSKFSFVSLSAP	MLLTLIQLLPVVSKFSFVSLSAP	6	Q	2.43231	3.08066	0.648346
727	MKLLVILLFSGLITGFRSDSSSS	MKLLVIQLFSGLITGFRSDSSSS	6	Q	1.89329	2.51347	0.620178
4072	MWLLLTLSFLLASTAAQDGDKLL	MWLLLTQSFLLASTAAQDGDKLL	6	Q	1.89379	2.45704	0.563256
2845	MQPILLLLAFLLLPRADQLERKA	MQPILLQLAFLLLPRADQLERKA	6	Q	1.81522	2.37528	0.560057
264	MRWILFIGALIGSSICGQEKFFG	MRWILFQGALIGSSICGQEKFFG	6	Q	2.25704	2.81104	0.554003
520	EAEFYMVILTCLIFRNSEGFQIV	EAEFYMQILTCLIFRNSEGFQIV	6	Q	1.73221	2.21934	0.487129
3782	MLGITVLAALLACATPGPTVWPW	MLGITVLAAQLACATPGPTVWPW	9	Q	1.9878	2.92823	0.940432
3118	MVWCLGLAVLSLVISQGADGRGK	MVWCLGLAVQSLVISQGADGRGK	9	Q	1.78243	2.70505	0.92262
3676	MWMAWCVAALSVVAVCGTSHETN	MWMAWCVAAQSVVAVCGTSHETN	9	Q	1.87419	2.62742	0.753223
1329	MLGCGIPALGLLLLLQGSADGNG	MLGCGIPALGQLLLLQGSADGNG	10	Q	2.19411	3.21286	1.01875
1212	SFGILKPDLRIVFVHNKIYLSGF	SFGILKPDLRQVFVHNKIYLSGF	10	Q	1.80104	2.65418	0.853134
3441	MPECLWTQGVLQEVLNSYFCGSI	MPECLWTQGVQQEVLNSYFCGSI	10	Q	3.06974	3.85859	0.788857
2699	ALVRALVCCLLTAWHCRSGLGLP	ALVRALVCCLQTAWHCRSGLGLP	10	Q	2.47292	3.25755	0.784631
1499	MWGLVRLLLAWLGGWGCMGRLAA	MWGLVRLLLAQLGGWGCMGRLAA	10	Q	2.01732	2.72595	0.708625
1165	MWLLGPLCLLLSSAAESQLLPGN	MWLLGPLCLLQSSAAESQLLPGN	10	Q	1.93943	2.63395	0.69452
1272	MGTQEGWCLLLCLALSGAAETKP	MGTQEGWCLLQCLALSGAAETKP	10	Q	2.12531	2.68993	0.56462
1374	VGLLLFFFPAIFLEVSLLPRSPG	VGLLLFFFPAQFLEVSLLPRSPG	10	Q	2.13081	2.6743	0.543493
4389	MRAWIFFLLCLAGRALAAPQQEA	MRAWIFFLLCQAGRALAAPQQEA	10	Q	2.0845	2.61846	0.533957
1834	MEVTCLLLLALIPFHCRGQGVYA	MEVTCLLLLAQIPFHCRGQGVYA	10	Q	1.87711	2.39905	0.521933
1336	MLGCGIPALGLLLLLQGSADGNG	MLGCGIPALGLQLLLQGSADGNG	11	Q	2.19411	3.19495	1.00084
4141	MGGLLLAAFLALVSVPRAQAVWL	MGGLLLAAFLAQVSVPRAQAVWL	11	Q	2.38868	3.10742	0.718733
1216	SFGILKPDLRIVFVHNKIYLSGF	SFGILKPDLRIVQVHNKIYLSGF	12	Q	1.80104	2.71113	0.910084
3074	MQSKVLLAVALWLCVETRAASVG	MQSKVLLAVALWQCVETRAASVG	12	Q	1.9959	2.83161	0.835711
2596	MWLLLTMASLISVLGTTHGLFGK	MWLLLTMASLISQLGTTHGLFGK	12	Q	3.12458	3.94661	0.822032
5	MLENYRNLVFLGIAAFKPDLIIF	MLENYRNLVFLGQAAFKPDLIIF	12	Q	1.62242	2.33894	0.71652
3963	MLPCLVVLLAALLSLRLGSDAHG	MLPCLVVLLAALQSLRLGSDAHG	12	Q	2.06063	2.60916	0.548534
793	ENELFCSGVLVHPQWVLSAAHCF	ENELFCSGVLVHPQQVLSAAHCF	14	Q	1.85587	2.65931	0.803436
2636	EAEGLDWLLVPLHQLVSWGAAAA	EAEGLDWLLVPLHQQVSWGAAAA	14	Q	1.98681	2.5469	0.560088
3571	PWSSRGALLRDLVLGVLGTAAFL	PWSSRGALLRDLVLGQLGTAAFL	15	Q	2.04391	2.64696	0.603048
1767	MKMKIQKKEKQLSNLKVLNHSPM	MKMKIQKKEKQLSNLKVQNHSPM	17	Q	2.23167	3.23377	1.0021
1228	SFGILKPDLRIVFVHNKIYLSGF	SFGILKPDLRIVFVHNKQYLSGF	17	Q	1.80104	2.76105	0.960012
4633	GPLSAPPCTQRITWKGVLLTASL	GPLSAPPCTQRITWKGVQLTASL	17	Q	2.35676	3.09253	0.735773
2525	TTWSSLQGSHVSKRALAYALVVT	TTWSSLQGSHVSKRALAQALVVT	17	Q	1.96042	2.65431	0.693892
3926	DPKRSQKESVLITGGSGYFGFRL	DPKRSQKESVLITGGSGQFGFRL	17	Q	1.93582	2.60648	0.670657
4639	GPLSAPPCTQRITWKGVLLTASL	GPLSAPPCTQRITWKGVLQTASL	18	Q	2.35676	3.21027	0.853515
3884	ASKKFAVKCGNFAVLVDLHILPQ	ASKKFAVKCGNFAVLVDLHQLPQ	19	Q	2.28625	3.34017	1.05392
2535	TTWSSLQGSHVSKRALAYALVVT	TTWSSLQGSHVSKRALAYAQVVT	19	Q	1.96042	2.75198	0.791564
3987	CGPAMFPAGPPWPRVRVVQVLWA	CGPAMFPAGPPWPRVRVVQQLWA	19	Q	1.82685	2.49046	0.663611
2337	IGDILLFGTLLMNAGAVLNFKLK	IGDILLFGTLLMNAGAVLNQKLK	19	Q	1.81229	2.31785	0.505552
233	MHFKCSSLYMLYLTEVETNWINL	MHFKCSSLYMLYLTEVETNQINL	19	Q	1.99118	2.48667	0.495495
1552	MKLKGLGKRCKRREDLEIRFILI	MKLKGLGKRCKRREDLEIRFQLI	20	Q	1.86667	2.69488	0.82821
2543	TTWSSLQGSHVSKRALAYALVVT	TTWSSLQGSHVSKRALAYALQVT	20	Q	1.96042	2.66479	0.704367
98	MCMVIFAPHNEECKSHFHLLFAI	MCMVIFAPHNEECKSHFHLLQAI	20	Q	1.61582	2.30833	0.692511
3747	MARTVVLITGCSSGIGLHLAVRL	MARTVVLITGCSSGIGLHLAQRL	20	Q	2.08636	2.55771	0.471351
1556	MKLKGLGKRCKRREDLEIRFILI	MKLKGLGKRCKRREDLEIRFIQI	21	Q	1.86667	2.76114	0.89447
833	NWVGGSRSRVLIKQERRKQKEYF	NWVGGSRSRVLIKQERRKQKEQF	21	Q	2.20844	2.96802	0.759578
3026	PPLLAPLLCLALLPALAARGPRC	RPLLAPLLCLALLPALAARGPRC	0	R	2.13871	2.90534	0.766626
153	PPWGAALALILAVLALLGLLGPR	RPWGAALALILAVLALLGLLGPR	0	R	1.86305	2.61847	0.755424
4332	MFLSILVALCLWLHLALGVRGAP	RFLSILVALCLWLHLALGVRGAP	0	R	2.11743	2.67071	0.553283
3567	PWSSRGALLRDLVLGVLGTAAFL	RWSSRGALLRDLVLGVLGTAAFL	0	R	2.04391	2.59407	0.550156
3308	PDTMLPACFLGLLAFSSACYFQN	RDTMLPACFLGLLAFSSACYFQN	0	R	1.79723	2.34706	0.549821
2426	MWLPWALLLLWVPASTSMTPASI	RWLPWALLLLWVPASTSMTPASI	0	R	1.87496	2.4104	0.535441
4370	PYFTRLILFLFCLMVLVESRKPK	RYFTRLILFLFCLMVLVESRKPK	0	R	1.96393	2.4844	0.520466
2220	MMYWIVFAFFTTAETLTDIVLSW	RMYWIVFAFFTTAETLTDIVLSW	0	R	1.82874	2.34402	0.515284
200	PLKHYLLLLVGCQAWGAGLAYHG	RLKHYLLLLVGCQAWGAGLAYHG	0	R	1.66978	2.17252	0.502746
512	EAEFYMVILTCLIFRNSEGFQIV	RAEFYMVILTCLIFRNSEGFQIV	0	R	1.73221	2.21034	0.478132
1405	TIALLGFAIFLLHCATCEKPLEG	RIALLGFAIFLLHCATCEKPLEG	0	R	1.85765	2.33464	0.476992
1401	MGLLGILCFLIFLGKTWGQEQTY	RGLLGILCFLIFLGKTWGQEQTY	0	R	1.9087	2.35413	0.445432
2399	MLWLFQSLLFVFCFGPGQLRNIQ	RLWLFQSLLFVFCFGPGQLRNIQ	0	R	1.71916	2.12324	0.404081
3966	MVLLTAVLLLLAAYAGPAQSLGS	RVLLTAVLLLLAAYAGPAQSLGS	0	R	1.94252	2.34511	0.402584
3607	MIWYILIIGILLPQSLAHPGFFT	RIWYILIIGILLPQSLAHPGFFT	0	R	1.94948	2.34986	0.400377
3821	MTFAFVSYWHGGYDYLWCWAALN	RTFAFVSYWHGGYDYLWCWAALN	0	R	1.98303	2.37525	0.392213
116	MIILIYLFLLLWEDTQGWGFKDG	RIILIYLFLLLWEDTQGWGFKDG	0	R	1.65429	2.02286	0.368567
1472	EAEFYMVILTCLIFRNSGFQIVH	RAEFYMVILTCLIFRNSGFQIVH	0	R	1.76915	2.1236	0.35445
4136	MGGLLLAAFLALVSVPRAQAVWL	MRGLLLAAFLALVSVPRAQAVWL	1	R	2.38868	3.0055	0.616816
156	PPWGAALALILAVLALLGLLGPR	PRWGAALALILAVLALLGLLGPR	1	R	1.86305	2.42148	0.558436
1320	VLLWLTLLLIALPCLLQTKEGGK	VRLWLTLLLIALPCLLQTKEGGK	1	R	2.16959	2.69905	0.529465
868	VPRISAAIFIFELLGSNSEGVTD	VRRISAAIFIFELLGSNSEGVTD	1	R	1.91963	2.3734	0.453772
157	MDLDVVNMFVIAGGTLAIPILAF	MRLDVVNMFVIAGGTLAIPILAF	1	R	1.80081	2.18886	0.388052
3536	MGPLMVLFCLLFLYPAGHCPNPG	MRPLMVLFCLLFLYPAGHCPNPG	1	R	1.97921	2.35194	0.372726
2567	MHIKSIILEGFKSYAQRTEVNGF	MHRKSIILEGFKSYAQRTEVNGF	2	R	2.3247	3.40205	1.07735
1760	MKMKIQKKEKQLSNLKVLNHSPM	MKRKIQKKEKQLSNLKVLNHSPM	2	R	2.23167	3.2811	1.04943
4578	ELLSFEDVAMYFTREEWGHLNWG	ELRSFEDVAMYFTREEWGHLNWG	2	R	2.0366	2.96521	0.928612
4266	ERLEIQRIEKEKWHRLEAKDLER	ERREIQRIEKEKWHRLEAKDLER	2	R	2.13749	3.0357	0.898206
360	MIFMNTLRYLQTHEYLLDVDLWR	MIRMNTLRYLQTHEYLLDVDLWR	2	R	1.84694	2.6896	0.842667
3853	CFFFSLQEEFLDKHTLMRVLSSG	CFRFSLQEEFLDKHTLMRVLSSG	2	R	2.03842	2.81676	0.778338
3775	MLGITVLAALLACATPGPTVWPW	MLGRTVLAALLACATPGPTVWPW	3	R	1.9878	3.1107	1.1229
1797	MRALVLLGCLLASLLFSGQAEET	MRARVLLGCLLASLLFSGQAEET	3	R	2.23863	2.96591	0.72728
1451	MRLLILTCLVAVALARPKLPLRY	MRLRILTCLVAVALARPKLPLRY	3	R	2.42095	3.10855	0.6876
721	MKLLVILLFSGLITGFRSDSSSS	MKLRVILLFSGLITGFRSDSSSS	3	R	1.89329	2.48223	0.588933
1481	MWGLVRLLLAWLGGWGCMGRLAA	MWGRVRLLLAWLGGWGCMGRLAA	3	R	2.01732	2.56194	0.54462
2323	IGDILLFGTLLMNAGAVLNFKLK	IGDRLLFGTLLMNAGAVLNFKLK	3	R	1.81229	2.28599	0.473698
1696	MLLWVILLVLAPVSGQFARTPRP	MLLRVILLVLAPVSGQFARTPRP	3	R	1.73891	2.18952	0.450611
1406	TIALLGFAIFLLHCATCEKPLEG	TIARLGFAIFLLHCATCEKPLEG	3	R	1.85765	2.28357	0.425924
2144	MKFLIFAFFGGVHLLSLCSGKAI	MKFRIFAFFGGVHLLSLCSGKAI	3	R	2.03484	2.4573	0.422459
261	VVMIVGFLTVLIQGSTHAGGFHN	VVMRVGFLTVLIQGSTHAGGFHN	3	R	1.88602	2.26555	0.379526
4019	FVSYLILTLLHVQTAVLARPGGE	FVSRLILTLLHVQTAVLARPGGE	3	R	2.0988	2.45765	0.358848
3526	MNPLLILTFVAAALAAPFDDDDK	MNPLRILTFVAAALAAPFDDDDK	4	R	2.29313	3.76131	1.46818
2593	MWLLLTMASLISVLGTTHGLFGK	MWLLRTMASLISVLGTTHGLFGK	4	R	3.12458	4.51519	1.39061
3837	MWLLLTLSFLLASTAQDGDKLLE	MWLLRTLSFLLASTAQDGDKLLE	4	R	1.74101	3.10978	1.36878
701	MFAGFLQFLLLHTLHSGTGDLDY	MFAGRLQFLLLHTLHSGTGDLDY	4	R	2.33356	3.60846	1.2749
1110	MWRVLFLLSGLGGLRMDSNFDSL	MWRVRFLLSGLGGLRMDSNFDSL	4	R	1.63953	2.83063	1.1911
1345	MWGLLLALAAFAPAVGPALGAPR	MWGLRLALAAFAPAVGPALGAPR	4	R	2.01422	3.18741	1.1732
960	MTPQLLLALVLWASCPPCSGRKG	MTPQRLLALVLWASCPPCSGRKG	4	R	1.85753	2.92122	1.06369
1452	MRLLILTCLVAVALARPKLPLRY	MRLLRLTCLVAVALARPKLPLRY	4	R	2.42095	3.45356	1.03261
4582	ELLSFEDVAMYFTREEWGHLNWG	ELLSREDVAMYFTREEWGHLNWG	4	R	2.0366	2.98677	0.950167
2200	AVFVVLLALVAGVLGNEFSILKS	AVFVRLLALVAGVLGNEFSILKS	4	R	1.98472	2.92743	0.942713
1697	MLLWVILLVLAPVSGQFARTPRP	MLLWRILLVLAPVSGQFARTPRP	4	R	1.73891	2.67709	0.938181
1803	MRALVLLGCLLASLLFSGQAEET	MRALRLLGCLLASLLFSGQAEET	4	R	2.23863	3.16101	0.922375
4214	ALLALLLVVALPRVWTDANLTAR	ALLARLLVVALPRVWTDANLTAR	4	R	2.38002	3.3017	0.921688
3415	MGTWILFACLVGAAFAMPLPPHP	MGTWRLFACLVGAAFAMPLPPHP	4	R	1.94024	2.83726	0.897021
1772	MELVLVFLCSLLAPMVLASAAEK	MELVRVFLCSLLAPMVLASAAEK	4	R	2.19157	3.06623	0.874658
3106	MVWCLGLAVLSLVISQGADGRGK	MVWCRGLAVLSLVISQGADGRGK	4	R	1.78243	2.60151	0.819088
1576	ELRVLLCWASLAAALEETLLNTK	ELRVRLCWASLAAALEETLLNTK	4	R	2.3524	3.17102	0.81862
2947	MQEAIILLALLGAMSGGEALHLI	MQEARILLALLGAMSGGEALHLI	4	R	2.16243	2.97285	0.810424
2546	MKWVWALLLLAALGSGRAERDCR	MKWVRALLLLAALGSGRAERDCR	4	R	2.02422	2.82998	0.805758
3667	MWMAWCVAALSVVAVCGTSHETN	MWMARCVAALSVVAVCGTSHETN	4	R	1.87419	2.67966	0.805466
4507	ECYYIVISSTHLSNGHFRNIKGV	ECYYRVISSTHLSNGHFRNIKGV	4	R	2.03549	2.82653	0.79104
1823	LLPLLLLLPMCWAVEVKRPRGVS	LLPLRLLLPMCWAVEVKRPRGVS	4	R	1.8671	2.63711	0.770012
3611	MWVPVVFLTLSVTWIGERGHGWG	MWVPRVFLTLSVTWIGERGHGWG	4	R	2.03911	2.8032	0.76409
3350	MPWPLLLLLAVSGAQTTRPCFPG	MPWPRLLLLAVSGAQTTRPCFPG	4	R	2.06594	2.82942	0.763479
3035	MALLALLLVVALPRVWTDANLTA	MALLRLLLVVALPRVWTDANLTA	4	R	2.17368	2.90977	0.736092
2768	MAVLFLLLFLCGTPQAADNMQAI	MAVLRLLLFLCGTPQAADNMQAI	4	R	1.87434	2.55973	0.685394
298	WGLLLALAAFAPAVGPALGAPRN	WGLLRALAAFAPAVGPALGAPRN	4	R	2.1389	2.79376	0.654861
4070	MWLLLTLSFLLASTAAQDGDKLL	MWLLRTLSFLLASTAAQDGDKLL	4	R	1.89379	2.54076	0.64697
1486	MWGLVRLLLAWLGGWGCMGRLAA	MWGLRRLLLAWLGGWGCMGRLAA	4	R	2.01732	2.63064	0.613318
1444	MWLLYLLVPALFCRAGGSIPIPQ	MWLLRLLVPALFCRAGGSIPIPQ	4	R	1.85755	2.44905	0.5915
3956	MLPCLVVLLAALLSLRLGSDAHG	MLPCRVVLLAALLSLRLGSDAHG	4	R	2.06063	2.64815	0.587525
3028	PPLLAPLLCLALLPALAARGPRC	PPLLRPLLCLALLPALAARGPRC	4	R	2.13871	2.7148	0.576086
2839	MQPILLLLAFLLLPRADQLERKA	MQPIRLLLAFLLLPRADQLERKA	4	R	1.81522	2.33571	0.520482
3967	MVLLTAVLLLLAAYAGPAQSLGS	MVLLRAVLLLLAAYAGPAQSLGS	4	R	1.94252	2.45837	0.515845
2724	LGITVLAALLACATPGPTVWPWE	LGITRLAALLACATPGPTVWPWE	4	R	1.86491	2.37646	0.511546
859	WPLALVIASLTLALSGGEDFKEP	WPLARVIASLTLALSGGEDFKEP	4	R	1.9571	2.44692	0.489815
1474	EAEFYMVILTCLIFRNSGFQIVH	EAEFRMVILTCLIFRNSGFQIVH	4	R	1.76915	2.2384	0.469258
2400	MLWLFQSLLFVFCFGPGQLRNIQ	MLWLRQSLLFVFCFGPGQLRNIQ	4	R	1.71916	2.15693	0.437768
262	VVMIVGFLTVLIQGSTHAGGFHN	VVMIRGFLTVLIQGSTHAGGFHN	4	R	1.88602	2.31168	0.425661
2427	MWLPWALLLLWVPASTSMTPASI	MWLPRALLLLWVPASTSMTPASI	4	R	1.87496	2.25207	0.377112
3533	MNPLLILTFVAAALAAPFDDDDK	MNPLLRLTFVAAALAAPFDDDDK	5	R	2.29313	3.68684	1.3937
705	MFAGFLQFLLLHTLHSGTGDLDY	MFAGFRQFLLLHTLHSGTGDLDY	5	R	2.33356	3.67099	1.33743
1350	MWGLLLALAAFAPAVGPALGAPR	MWGLLRALAAFAPAVGPALGAPR	5	R	2.01422	3.14916	1.13495
4001	MWLRAFILATLSASAAWGHPSSP	MWLRARILATLSASAAWGHPSSP	5	R	1.93366	3.04913	1.11547
1804	MRALVLLGCLLASLLFSGQAEET	MRALVRLGCLLASLLFSGQAEET	5	R	2.23863	3.29651	1.05788
723	MKLLVILLFSGLITGFRSDSSSS	MKLLVRLLFSGLITGFRSDSSSS	5	R	1.89329	2.95037	1.05708
2695	ALVRALVCCLLTAWHCRSGLGLP	ALVRARVCCLLTAWHCRSGLGLP	5	R	2.47292	3.44975	0.976834
3593	MLPWLLVFSALGIQAWGDSSWNK	MLPWLRVFSALGIQAWGDSSWNK	5	R	1.8665	2.82665	0.960142
1116	MWRVLFLLSGLGGLRMDSNFDSL	MWRVLRLLSGLGGLRMDSNFDSL	5	R	1.63953	2.58653	0.947001
3776	MLGITVLAALLACATPGPTVWPW	MLGITRLAALLACATPGPTVWPW	5	R	1.9878	2.8729	0.8851
2548	MKWVWALLLLAALGSGRAERDCR	MKWVWRLLLLAALGSGRAERDCR	5	R	2.02422	2.86082	0.8366
3036	MALLALLLVVALPRVWTDANLTA	MALLARLLVVALPRVWTDANLTA	5	R	2.17368	2.97732	0.803646
1699	MLLWVILLVLAPVSGQFARTPRP	MLLWVRLLVLAPVSGQFARTPRP	5	R	1.73891	2.48706	0.748153
4138	MGGLLLAAFLALVSVPRAQAVWL	MGGLLRAAFLALVSVPRAQAVWL	5	R	2.38868	3.13598	0.747292
1825	LLPLLLLLPMCWAVEVKRPRGVS	LLPLLRLLPMCWAVEVKRPRGVS	5	R	1.8671	2.59314	0.726035
3020	WGLVRLLLAWLGGWGCMGRLAAP	WGLVRRLLAWLGGWGCMGRLAAP	5	R	2.44279	3.16122	0.718427
1446	MWLLYLLVPALFCRAGGSIPIPQ	MWLLYRLVPALFCRAGGSIPIPQ	5	R	1.85755	2.53174	0.674197
3968	MVLLTAVLLLLAAYAGPAQSLGS	MVLLTRVLLLLAAYAGPAQSLGS	5	R	1.94252	2.59906	0.656538
393	MKLITILFLCSRLLLSLTQESQS	MKLITRLFLCSRLLLSLTQESQS	5	R	1.92708	2.55999	0.632908
1453	MRLLILTCLVAVALARPKLPLRY	MRLLIRTCLVAVALARPKLPLRY	5	R	2.42095	3.05044	0.629493
1773	MELVLVFLCSLLAPMVLASAAEK	MELVLRFLCSLLAPMVLASAAEK	5	R	2.19157	2.78808	0.59651
4381	MRAWIFFLLCLAGRALAAPQQEA	MRAWIRFLLCLAGRALAAPQQEA	5	R	2.0845	2.67657	0.592069
313	MKTGLFFLCLLGTAAAIPTNARL	MKTGLRFLCLLGTAAAIPTNARL	5	R	2.04879	2.60368	0.554889
1371	VGLLLFFFPAIFLEVSLLPRSPG	VGLLLRFFPAIFLEVSLLPRSPG	5	R	2.13081	2.68354	0.552737
2456	RQTLPLLLLTVLRPSWADPPQEK	RQTLPRLLLTVLRPSWADPPQEK	5	R	2.04951	2.56682	0.517308
860	WPLALVIASLTLALSGGEDFKEP	WPLALRIASLTLALSGGEDFKEP	5	R	1.9571	2.4708	0.5137
4219	MDYLLMIFSLLFVACQGAPETAV	MDYLLRIFSLLFVACQGAPETAV	5	R	1.68815	2.17578	0.487637
2727	LGITVLAALLACATPGPTVWPWE	LGITVRAALLACATPGPTVWPWE	5	R	1.86491	2.31938	0.454467
2210	ESKALLVLTLAVWLQSLTASRGG	ESKALRVLTLAVWLQSLTASRGG	5	R	2.06778	2.47558	0.407802
2153	MKLLYLFLAILLAIEEPVISGKR	MKLLYRFLAILLAIEEPVISGKR	5	R	1.87368	2.22466	0.35098
2752	IILIYLFLLLWEDTQGWGFKDGI	IILIYRFLLLWEDTQGWGFKDGI	5	R	1.85059	2.15486	0.304273
3588	MEVFPFLLVLSVWWSRTWDSANA	MEVFPFRLVLSVWWSRTWDSANA	6	R	2.68678	4.10917	1.42239
1121	MWRVLFLLSGLGGLRMDSNFDSL	MWRVLFRLSGLGGLRMDSNFDSL	6	R	1.63953	3.02627	1.38674
728	MKLLVILLFSGLITGFRSDSSSS	MKLLVIRLFSGLITGFRSDSSSS	6	R	1.89329	3.20565	1.31236
2553	MKWVWALLLLAALGSGRAERDCR	MKWVWARLLLAALGSGRAERDCR	6	R	2.02422	3.31966	1.29544
4009	MWLRAFILATLSASAAWGHPSSP	MWLRAFRLATLSASAAWGHPSSP	6	R	1.93366	3.18802	1.25437
3594	MLPWLLVFSALGIQAWGDSSWNK	MLPWLLRFSALGIQAWGDSSWNK	6	R	1.8665	3.10243	1.23593
853	WDLVLSIALSVGCTGIARSGWVG	WDLVLSRALSVGCTGIARSGWVG	6	R	1.8189	2.90343	1.08453
3109	MVWCLGLAVLSLVISQGADGRGK	MVWCLGRAVLSLVISQGADGRGK	6	R	1.78243	2.83658	1.05415
1150	MWLLGPLCLLLSSAAESQLLPGN	MWLLGPRCLLLSSAAESQLLPGN	6	R	1.93943	2.97971	1.04028
4527	MLGPAVLGLSLWALLHPGTGAPL	MLGPAVRGLSLWALLHPGTGAPL	6	R	2.07217	3.1066	1.03443
3354	MPWPLLLLLAVSGAQTTRPCFPG	MPWPLLRLLAVSGAQTTRPCFPG	6	R	2.06594	3.0509	0.984951
3958	MLPCLVVLLAALLSLRLGSDAHG	MLPCLVRLLAALLSLRLGSDAHG	6	R	2.06063	3.02493	0.964302
3039	MALLALLLVVALPRVWTDANLTA	MALLALRLVVALPRVWTDANLTA	6	R	2.17368	3.12457	0.950897
4621	MIHSLFLINCSGDIFLEKHWKSV	MIHSLFRINCSGDIFLEKHWKSV	6	R	1.96541	2.87861	0.913197
2846	MQPILLLLAFLLLPRADQLERKA	MQPILLRLAFLLLPRADQLERKA	6	R	1.81522	2.72232	0.907099
3792	LPGLALLLLAAWTARALEVPTDG	LPGLALRLLAAWTARALEVPTDG	6	R	2.56188	3.46467	0.902786
521	EAEFYMVILTCLIFRNSEGFQIV	EAEFYMRILTCLIFRNSEGFQIV	6	R	1.73221	2.62636	0.894153
4446	MTKALLIYLVSSFLALNQASLIS	MTKALLRYLVSSFLALNQASLIS	6	R	1.95803	2.83385	0.87582
2676	MPELILYVAITLSVAERLVGPGH	MPELILRVAITLSVAERLVGPGH	6	R	1.85373	2.70537	0.851638
3777	MLGITVLAALLACATPGPTVWPW	MLGITVRAALLACATPGPTVWPW	6	R	1.9878	2.80733	0.819528
2696	ALVRALVCCLLTAWHCRSGLGLP	ALVRALRCCLLTAWHCRSGLGLP	6	R	2.47292	3.25562	0.782702
4336	AWMLLLILIMVHPGSCALWVSQP	AWMLLLRLIMVHPGSCALWVSQP	6	R	1.86355	2.6434	0.779851
497	MLLTLIILLPVVSKFSFVSLSAP	MLLTLIRLLPVVSKFSFVSLSAP	6	R	2.43231	3.1982	0.76589
1805	MRALVLLGCLLASLLFSGQAEET	MRALVLRGCLLASLLFSGQAEET	6	R	2.23863	2.99897	0.760334
3064	MQSKVLLAVALWLCVETRAASVG	MQSKVLRAVALWLCVETRAASVG	6	R	1.9959	2.75494	0.759042
1830	MEVTCLLLLALIPFHCRGQGVYA	MEVTCLRLLALIPFHCRGQGVYA	6	R	1.87711	2.6323	0.755183
506	MKWVTFISLLFLFSSAYSRGVFR	MKWVTFRSLLFLFSSAYSRGVFR	6	R	1.80421	2.55776	0.753549
3670	MWMAWCVAALSVVAVCGTSHETN	MWMAWCRAALSVVAVCGTSHETN	6	R	1.87419	2.61431	0.740112
4073	MWLLLTLSFLLASTAAQDGDKLL	MWLLLTRSFLLASTAAQDGDKLL	6	R	1.89379	2.63316	0.739374
3261	LVAGLLLWASLLTGAWPSFPTQD	LVAGLLRWASLLTGAWPSFPTQD	6	R	2.88152	3.59306	0.711546
395	MKLITILFLCSRLLLSLTQESQS	MKLITIRFLCSRLLLSLTQESQS	6	R	1.92708	2.63769	0.710611
265	MRWILFIGALIGSSICGQEKFFG	MRWILFRGALIGSSICGQEKFFG	6	R	2.25704	2.95918	0.702137
3616	MWVPVVFLTLSVTWIGERGHGWG	MWVPVVRLTLSVTWIGERGHGWG	6	R	2.03911	2.73237	0.693263
338	MGFIIHIQQVKKQRKKLDQGLIL	MGFIIHRQQVKKQRKKLDQGLIL	6	R	1.71433	2.40612	0.691799
1447	MWLLYLLVPALFCRAGGSIPIPQ	MWLLYLRVPALFCRAGGSIPIPQ	6	R	1.85755	2.53273	0.675179
2358	MVWRLVLLALWVWPSTQAGHQDK	MVWRLVRLALWVWPSTQAGHQDK	6	R	2.10949	2.78042	0.670936
4215	ALLALLLVVALPRVWTDANLTAR	ALLALLRVVALPRVWTDANLTAR	6	R	2.38002	3.04898	0.668964
475	MWKLLLWVGLVLVLKHHDGAAHK	MWKLLLRVGLVLVLKHHDGAAHK	6	R	2.34244	3.00395	0.661511
2808	LTPMVAGGVVFPGLFLLSKNTLQ	LTPMVARGVVFPGLFLLSKNTLQ	6	R	2.09873	2.75859	0.659863
1701	MLLWVILLVLAPVSGQFARTPRP	MLLWVIRLVLAPVSGQFARTPRP	6	R	1.73891	2.38362	0.644717
4020	FVSYLILTLLHVQTAVLARPGGE	FVSYLIRTLLHVQTAVLARPGGE	6	R	2.0988	2.71536	0.61656
4509	ECYYIVISSTHLSNGHFRNIKGV	ECYYIVRSSTHLSNGHFRNIKGV	6	R	2.03549	2.63262	0.597133
963	MTPQLLLALVLWASCPPCSGRKG	MTPQLLRALVLWASCPPCSGRKG	6	R	1.85753	2.45163	0.594098
2428	MWLPWALLLLWVPASTSMTPASI	MWLPWARLLLWVPASTSMTPASI	6	R	1.87496	2.45163	0.57667
314	MKTGLFFLCLLGTAAAIPTNARL	MKTGLFRLCLLGTAAAIPTNARL	6	R	2.04879	2.62189	0.573102
2202	AVFVVLLALVAGVLGNEFSILKS	AVFVVLRALVAGVLGNEFSILKS	6	R	1.98472	2.5569	0.572181
2770	MAVLFLLLFLCGTPQAADNMQAI	MAVLFLRLFLCGTPQAADNMQAI	6	R	1.87434	2.4363	0.561965
1240	MGCFECCIKCLGGIPYASLIATI	MGCFECRIKCLGGIPYASLIATI	6	R	2.08094	2.63554	0.554593
4382	MRAWIFFLLCLAGRALAAPQQEA	MRAWIFRLLCLAGRALAAPQQEA	6	R	2.0845	2.63211	0.547616
3904	TLLPGLLFLTWLHTCLAHHDPSL	TLLPGLRFLTWLHTCLAHHDPSL	6	R	2.02342	2.57036	0.546938
4223	MDYLLMIFSLLFVACQGAPETAV	MDYLLMRFSLLFVACQGAPETAV	6	R	1.68815	2.23229	0.544142
1408	TIALLGFAIFLLHCATCEKPLEG	TIALLGRAIFLLHCATCEKPLEG	6	R	1.85765	2.39587	0.538222
1487	MWGLVRLLLAWLGGWGCMGRLAA	MWGLVRRLLAWLGGWGCMGRLAA	6	R	2.01732	2.54604	0.52871
1321	VLLWLTLLLIALPCLLQTKEGGK	VLLWLTRLLIALPCLLQTKEGGK	6	R	2.16959	2.69418	0.524591
2328	IGDILLFGTLLMNAGAVLNFKLK	IGDILLRGTLLMNAGAVLNFKLK	6	R	1.81229	2.32025	0.507956
1793	VDVLLLFSLCLLFHISRPDLSHN	VDVLLLRSLCLLFHISRPDLSHN	6	R	2.17049	2.65243	0.481939
1737	RLTVLCAVCLLPGSLALPLPQEA	RLTVLCRVCLLPGSLALPLPQEA	6	R	2.00973	2.43823	0.428496
1475	EAEFYMVILTCLIFRNSGFQIVH	EAEFYMRILTCLIFRNSGFQIVH	6	R	1.76915	2.19272	0.423578
2728	LGITVLAALLACATPGPTVWPWE	LGITVLRALLACATPGPTVWPWE	6	R	1.86491	2.28215	0.41724
3822	MTFAFVSYWHGGYDYLWCWAALN	MTFAFVRYWHGGYDYLWCWAALN	6	R	1.98303	2.38787	0.404841
2401	MLWLFQSLLFVFCFGPGQLRNIQ	MLWLFQRLLFVFCFGPGQLRNIQ	6	R	1.71916	2.12397	0.404812
202	PLKHYLLLLVGCQAWGAGLAYHG	PLKHYLRLLVGCQAWGAGLAYHG	6	R	1.66978	2.06697	0.397196
1618	DLLFQLLVTFRDVAIDFSQEEWE	DLLFQLRVTFRDVAIDFSQEEWE	6	R	1.82458	2.20635	0.381776
2221	MMYWIVFAFFTTAETLTDIVLSW	MMYWIVRAFFTTAETLTDIVLSW	6	R	1.82874	2.19929	0.370549
581	KVGVLWLISFFTFTDGHGGFLGK	KVGVLWRISFFTFTDGHGGFLGK	6	R	1.91586	2.24768	0.331814
4114	WKLLLWVGLVLVLKHHDGAAHKL	WKLLLWRGLVLVLKHHDGAAHKL	6	R	1.9111	2.23606	0.324963
2753	IILIYLFLLLWEDTQGWGFKDGI	IILIYLRLLLWEDTQGWGFKDGI	6	R	1.85059	2.09857	0.247978
3590	MEVFPFLLVLSVWWSRTWDSANA	MEVFPFLRVLSVWWSRTWDSANA	7	R	2.68678	4.01316	1.32638
4374	MLLWSLLVIFDAVTEQADSLTLV	MLLWSLLRIFDAVTEQADSLTLV	7	R	2.07953	3.24265	1.16312
1353	MWGLLLALAAFAPAVGPALGAPR	MWGLLLARAAFAPAVGPALGAPR	7	R	2.01422	3.17055	1.15634
1129	MWRVLFLLSGLGGLRMDSNFDSL	MWRVLFLRSGLGGLRMDSNFDSL	7	R	1.63953	2.79157	1.15204
3620	MWVPVVFLTLSVTWIGERGHGWG	MWVPVVFRTLSVTWIGERGHGWG	7	R	2.03911	3.10383	1.06472
1704	MLLWVILLVLAPVSGQFARTPRP	MLLWVILRVLAPVSGQFARTPRP	7	R	1.73891	2.70406	0.965152
2361	MVWRLVLLALWVWPSTQAGHQDK	MVWRLVLRALWVWPSTQAGHQDK	7	R	2.10949	3.00146	0.89197
2555	MKWVWALLLLAALGSGRAERDCR	MKWVWALRLLAALGSGRAERDCR	7	R	2.02422	2.89926	0.875039
3021	WGLVRLLLAWLGGWGCMGRLAAP	WGLVRLLRAWLGGWGCMGRLAAP	7	R	2.44279	3.29855	0.855764
4012	MWLRAFILATLSASAAWGHPSSP	MWLRAFIRATLSASAAWGHPSSP	7	R	1.93366	2.75934	0.82568
733	MKLLVILLFSGLITGFRSDSSSS	MKLLVILRFSGLITGFRSDSSSS	7	R	1.89329	2.69683	0.803531
1448	MWLLYLLVPALFCRAGGSIPIPQ	MWLLYLLRPALFCRAGGSIPIPQ	7	R	1.85755	2.6589	0.801356
1978	MWPLALVIASLTLALSGGEDFKE	MWPLALVRASLTLALSGGEDFKE	7	R	1.8707	2.62759	0.756895
4217	ALLALLLVVALPRVWTDANLTAR	ALLALLLRVALPRVWTDANLTAR	7	R	2.38002	3.11451	0.734491
2741	EPLCPLLLVGFSLPLARALRGNE	EPLCPLLRVGFSLPLARALRGNE	7	R	2.30981	3.03838	0.728574
2772	MAVLFLLLFLCGTPQAADNMQAI	MAVLFLLRFLCGTPQAADNMQAI	7	R	1.87434	2.59896	0.724622
397	MKLITILFLCSRLLLSLTQESQS	MKLITILRLCSRLLLSLTQESQS	7	R	1.92708	2.64791	0.72083
3793	LPGLALLLLAAWTARALEVPTDG	LPGLALLRLAAWTARALEVPTDG	7	R	2.56188	3.27929	0.717408
3595	MLPWLLVFSALGIQAWGDSSWNK	MLPWLLVRSALGIQAWGDSSWNK	7	R	1.8665	2.58072	0.714212
3040	MALLALLLVVALPRVWTDANLTA	MALLALLRVVALPRVWTDANLTA	7	R	2.17368	2.88719	0.713511
4447	MTKALLIYLVSSFLALNQASLIS	MTKALLIRLVSSFLALNQASLIS	7	R	1.95803	2.6624	0.704368
3355	MPWPLLLLLAVSGAQTTRPCFPG	MPWPLLLRLAVSGAQTTRPCFPG	7	R	2.06594	2.76852	0.702574
1775	MELVLVFLCSLLAPMVLASAAEK	MELVLVFRCSLLAPMVLASAAEK	7	R	2.19157	2.86469	0.673118
523	EAEFYMVILTCLIFRNSEGFQIV	EAEFYMVRLTCLIFRNSEGFQIV	7	R	1.73221	2.37434	0.642132
476	MWKLLLWVGLVLVLKHHDGAAHK	MWKLLLWRGLVLVLKHHDGAAHK	7	R	2.34244	2.96291	0.620471
1489	MWGLVRLLLAWLGGWGCMGRLAA	MWGLVRLRLAWLGGWGCMGRLAA	7	R	2.01732	2.62913	0.611808
3959	MLPCLVVLLAALLSLRLGSDAHG	MLPCLVVRLAALLSLRLGSDAHG	7	R	2.06063	2.66739	0.606761
4383	MRAWIFFLLCLAGRALAAPQQEA	MRAWIFFRLCLAGRALAAPQQEA	7	R	2.0845	2.68768	0.603178
159	MDLDVVNMFVIAGGTLAIPILAF	MDLDVVNRFVIAGGTLAIPILAF	7	R	1.80081	2.39216	0.591355
1591	KTLLLLLLVLLELGEAQGSLHRV	KTLLLLLRVLLELGEAQGSLHRV	7	R	2.00161	2.59188	0.590268
2261	MSVRTLPLLFLNLGGEMLYILDQ	MSVRTLPRLFLNLGGEMLYILDQ	7	R	2.17125	2.75069	0.579441
229	MHFKCSSLYMLYLTEVETNWINL	MHFKCSSRYMLYLTEVETNWINL	7	R	1.99118	2.56254	0.571364
1832	MEVTCLLLLALIPFHCRGQGVYA	MEVTCLLRLALIPFHCRGQGVYA	7	R	1.87711	2.4271	0.549989
1372	VGLLLFFFPAIFLEVSLLPRSPG	VGLLLFFRPAIFLEVSLLPRSPG	7	R	2.13081	2.67806	0.547256
3029	PPLLAPLLCLALLPALAARGPRC	PPLLAPLRCLALLPALAARGPRC	7	R	2.13871	2.68439	0.545672
3740	MARTVVLITGCSSGIGLHLAVRL	MARTVVLRTGCSSGIGLHLAVRL	7	R	2.08636	2.6046	0.518244
1388	LCQLQRRMHTLWQEHFKLVVLFS	LCQLQRRRHTLWQEHFKLVVLFS	7	R	2.00295	2.51359	0.510646
1518	RILILGLDGAGKTTILYRLQVGE	RILILGLRGAGKTTILYRLQVGE	7	R	2.18958	2.68643	0.496848
3905	TLLPGLLFLTWLHTCLAHHDPSL	TLLPGLLRLTWLHTCLAHHDPSL	7	R	2.02342	2.51304	0.489612
2402	MLWLFQSLLFVFCFGPGQLRNIQ	MLWLFQSRLFVFCFGPGQLRNIQ	7	R	1.71916	2.18332	0.464159
1204	VVVLFLMITASTYAIRVSNYDIF	VVVLFLMRTASTYAIRVSNYDIF	7	R	2.14884	2.61222	0.463379
1935	MFVSYLILTLLHVQTAVLARPGG	MFVSYLIRTLLHVQTAVLARPGG	7	R	2.26785	2.70977	0.441922
1620	DLLFQLLVTFRDVAIDFSQEEWE	DLLFQLLRTFRDVAIDFSQEEWE	7	R	1.82458	2.26449	0.439917
1011	MLDFFTIFSKGGLVLWCFQGVSD	MLDFFTIRSKGGLVLWCFQGVSD	7	R	2.22378	2.6475	0.423723
1033	MIPVSLVVVVVGGWTVVYLTDLV	MIPVSLVRVVVGGWTVVYLTDLV	7	R	2.09495	2.49323	0.398285
525	RTFLFLFAVLFFLTPAKNAFFDE	RTFLFLFRVLFFLTPAKNAFFDE	7	R	1.86806	2.25321	0.38515
1637	KLLVILLFSGLITGFRSDSSSSL	KLLVILLRSGLITGFRSDSSSSL	7	R	1.92643	2.30034	0.373905
3123	MKILLIIFVLIIWTETLADQSPG	MKILLIIRVLIIWTETLADQSPG	7	R	1.90801	2.27388	0.365869
582	KVGVLWLISFFTFTDGHGGFLGK	KVGVLWLRSFFTFTDGHGGFLGK	7	R	1.91586	2.27894	0.363081
4534	MLGPAVLGLSLWALLHPGTGAPL	MLGPAVLGRSLWALLHPGTGAPL	8	R	2.07217	3.16979	1.09762
1155	MWLLGPLCLLLSSAAESQLLPGN	MWLLGPLCRLLSSAAESQLLPGN	8	R	1.93943	2.96188	1.02245
1325	MLGCGIPALGLLLLLQGSADGNG	MLGCGIPARGLLLLLQGSADGNG	8	R	2.19411	3.20064	1.00653
2698	ALVRALVCCLLTAWHCRSGLGLP	ALVRALVCRLLTAWHCRSGLGLP	8	R	2.47292	3.38543	0.912512
1806	MRALVLLGCLLASLLFSGQAEET	MRALVLLGRLLASLLFSGQAEET	8	R	2.23863	3.10438	0.865751
3022	WGLVRLLLAWLGGWGCMGRLAAP	WGLVRLLLRWLGGWGCMGRLAAP	8	R	2.44279	3.3024	0.859611
315	MKTGLFFLCLLGTAAAIPTNARL	MKTGLFFLRLLGTAAAIPTNARL	8	R	2.04879	2.8853	0.836505
3794	LPGLALLLLAAWTARALEVPTDG	LPGLALLLRAAWTARALEVPTDG	8	R	2.56188	3.37384	0.811956
2556	MKWVWALLLLAALGSGRAERDCR	MKWVWALLRLAALGSGRAERDCR	8	R	2.02422	2.83229	0.808064
14	MVLLRVLILLLSWAAGMGAPARW	MVLLRVLIRLLSWAAGMGAPARW	8	R	2.15167	2.94719	0.795514
3041	MALLALLLVVALPRVWTDANLTA	MALLALLLRVALPRVWTDANLTA	8	R	2.17368	2.94072	0.767039
3418	MGTWILFACLVGAAFAMPLPPHP	MGTWILFARLVGAAFAMPLPPHP	8	R	1.94024	2.70183	0.761594
4139	MGGLLLAAFLALVSVPRAQAVWL	MGGLLLAARLALVSVPRAQAVWL	8	R	2.38868	3.13683	0.74815
299	WGLLLALAAFAPAVGPALGAPRN	WGLLLALARFAPAVGPALGAPRN	8	R	2.1389	2.86428	0.725375
3362	MPWPLLLLLAVSGAQTTRPCFPG	MPWPLLLLRAVSGAQTTRPCFPG	8	R	2.06594	2.79092	0.724974
1705	MLLWVILLVLAPVSGQFARTPRP	MLLWVILLRLAPVSGQFARTPRP	8	R	1.73891	2.43038	0.691471
0	MLENYRNLVFLGIAAFKPDLIIF	MLENYRNLRFLGIAAFKPDLIIF	8	R	1.62242	2.30981	0.687388
2204	AVFVVLLALVAGVLGNEFSILKS	AVFVVLLARVAGVLGNEFSILKS	8	R	1.98472	2.65855	0.673836
734	MKLLVILLFSGLITGFRSDSSSS	MKLLVILLRSGLITGFRSDSSSS	8	R	1.89329	2.53796	0.644666
1490	MWGLVRLLLAWLGGWGCMGRLAA	MWGLVRLLRAWLGGWGCMGRLAA	8	R	2.01732	2.65434	0.637012
966	MTPQLLLALVLWASCPPCSGRKG	MTPQLLLARVLWASCPPCSGRKG	8	R	1.85753	2.48712	0.62959
3971	MVLLTAVLLLLAAYAGPAQSLGS	MVLLTAVLRLLAAYAGPAQSLGS	8	R	1.94252	2.55911	0.616586
855	WDLVLSIALSVGCTGIARSGWVG	WDLVLSIARSVGCTGIARSGWVG	8	R	1.8189	2.42138	0.602479
3030	PPLLAPLLCLALLPALAARGPRC	PPLLAPLLRLALLPALAARGPRC	8	R	2.13871	2.72101	0.582293
2405	MLWLFQSLLFVFCFGPGQLRNIQ	MLWLFQSLRFVFCFGPGQLRNIQ	8	R	1.71916	2.30035	0.58119
1794	VDVLLLFSLCLLFHISRPDLSHN	VDVLLLFSRCLLFHISRPDLSHN	8	R	2.17049	2.73548	0.564991
3960	MLPCLVVLLAALLSLRLGSDAHG	MLPCLVVLRAALLSLRLGSDAHG	8	R	2.06063	2.62322	0.562596
2265	MSVRTLPLLFLNLGGEMLYILDQ	MSVRTLPLRFLNLGGEMLYILDQ	8	R	2.17125	2.71443	0.543181
230	MHFKCSSLYMLYLTEVETNWINL	MHFKCSSLRMLYLTEVETNWINL	8	R	1.99118	2.48804	0.496862
398	MKLITILFLCSRLLLSLTQESQS	MKLITILFRCSRLLLSLTQESQS	8	R	1.92708	2.42116	0.494077
1476	EAEFYMVILTCLIFRNSGFQIVH	EAEFYMVIRTCLIFRNSGFQIVH	8	R	1.76915	2.25566	0.486513
3736	FCCLGYEWLSGGCTTWHSAWVIN	FCCLGYEWRSGGCTTWHSAWVIN	8	R	2.09779	2.5718	0.474013
4018	MGLTLLLLLLLGLEGQGIVGSLP	MGLTLLLLRLLGLEGQGIVGSLP	8	R	2.03238	2.50301	0.470624
2729	LGITVLAALLACATPGPTVWPWE	LGITVLAARLACATPGPTVWPWE	8	R	1.86491	2.31398	0.449069
939	KWVESIFLIFLLNFTESRTLHRN	KWVESIFLRFLLNFTESRTLHRN	8	R	2.19619	2.60399	0.407802
2429	MWLPWALLLLWVPASTSMTPASI	MWLPWALLRLWVPASTSMTPASI	8	R	1.87496	2.24525	0.370289
3537	MGPLMVLFCLLFLYPAGHCPNPG	MGPLMVLFRLLFLYPAGHCPNPG	8	R	1.97921	2.3065	0.327288
2558	MKWVWALLLLAALGSGRAERDCR	MKWVWALLLRAALGSGRAERDCR	9	R	2.02422	3.40798	1.38376
3591	MEVFPFLLVLSVWWSRTWDSANA	MEVFPFLLVRSVWWSRTWDSANA	9	R	2.68678	4.02716	1.34038
3119	MVWCLGLAVLSLVISQGADGRGK	MVWCLGLAVRSLVISQGADGRGK	9	R	1.78243	2.82817	1.04575
1354	MWGLLLALAAFAPAVGPALGAPR	MWGLLLALARFAPAVGPALGAPR	9	R	2.01422	3.05759	1.04337
1162	MWLLGPLCLLLSSAAESQLLPGN	MWLLGPLCLRLSSAAESQLLPGN	9	R	1.93943	2.93074	0.991315
480	MWKLLLWVGLVLVLKHHDGAAHK	MWKLLLWVGRVLVLKHHDGAAHK	9	R	2.34244	3.23051	0.888066
2678	MPELILYVAITLSVAERLVGPGH	MPELILYVARTLSVAERLVGPGH	9	R	1.85373	2.72349	0.869767
3677	MWMAWCVAALSVVAVCGTSHETN	MWMAWCVAARSVVAVCGTSHETN	9	R	1.87419	2.71304	0.838843
3421	MGTWILFACLVGAAFAMPLPPHP	MGTWILFACRVGAAFAMPLPPHP	9	R	1.94024	2.77894	0.838697
3783	MLGITVLAALLACATPGPTVWPW	MLGITVLAARLACATPGPTVWPW	9	R	1.9878	2.81492	0.82712
968	MTPQLLLALVLWASCPPCSGRKG	MTPQLLLALRLWASCPPCSGRKG	9	R	1.85753	2.64307	0.785531
4140	MGGLLLAAFLALVSVPRAQAVWL	MGGLLLAAFRALVSVPRAQAVWL	9	R	2.38868	3.17297	0.78429
1808	MRALVLLGCLLASLLFSGQAEET	MRALVLLGCRLASLLFSGQAEET	9	R	2.23863	2.99446	0.755828
2214	ESKALLVLTLAVWLQSLTASRGG	ESKALLVLTRAVWLQSLTASRGG	9	R	2.06778	2.81481	0.747031
3623	MWVPVVFLTLSVTWIGERGHGWG	MWVPVVFLTRSVTWIGERGHGWG	9	R	2.03911	2.77462	0.735514
1706	MLLWVILLVLAPVSGQFARTPRP	MLLWVILLVRAPVSGQFARTPRP	9	R	1.73891	2.4725	0.733596
2363	MVWRLVLLALWVWPSTQAGHQDK	MVWRLVLLARWVWPSTQAGHQDK	9	R	2.10949	2.8358	0.726311
3042	MALLALLLVVALPRVWTDANLTA	MALLALLLVRALPRVWTDANLTA	9	R	2.17368	2.89323	0.71955
3031	PPLLAPLLCLALLPALAARGPRC	PPLLAPLLCRALLPALAARGPRC	9	R	2.13871	2.85751	0.718792
1266	MGTQEGWCLLLCLALSGAAETKP	MGTQEGWCLRLCLALSGAAETKP	9	R	2.12531	2.84306	0.71775
1492	MWGLVRLLLAWLGGWGCMGRLAA	MWGLVRLLLRWLGGWGCMGRLAA	9	R	2.01732	2.73274	0.715415
1455	MRLLILTCLVAVALARPKLPLRY	MRLLILTCLRAVALARPKLPLRY	9	R	2.42095	3.0814	0.660456
4452	MTKALLIYLVSSFLALNQASLIS	MTKALLIYLRSSFLALNQASLIS	9	R	1.95803	2.61219	0.654151
2848	MQPILLLLAFLLLPRADQLERKA	MQPILLLLARLLLPRADQLERKA	9	R	1.81522	2.41397	0.598748
4386	MRAWIFFLLCLAGRALAAPQQEA	MRAWIFFLLRLAGRALAAPQQEA	9	R	2.0845	2.64808	0.563582
319	MKTGLFFLCLLGTAAAIPTNARL	MKTGLFFLCRLGTAAAIPTNARL	9	R	2.04879	2.59919	0.550401
558	DLSAAAALCLWLLSACRPRDGLE	DLSAAAALCRWLLSACRPRDGLE	9	R	1.63577	2.17924	0.543474
2730	LGITVLAALLACATPGPTVWPWE	LGITVLAALRACATPGPTVWPWE	9	R	1.86491	2.38088	0.515971
1936	MFVSYLILTLLHVQTAVLARPGG	MFVSYLILTRLHVQTAVLARPGG	9	R	2.26785	2.78348	0.515634
1322	VLLWLTLLLIALPCLLQTKEGGK	VLLWLTLLLRALPCLLQTKEGGK	9	R	2.16959	2.68379	0.514204
2406	MLWLFQSLLFVFCFGPGQLRNIQ	MLWLFQSLLRVFCFGPGQLRNIQ	9	R	1.71916	2.21373	0.494571
2457	RQTLPLLLLTVLRPSWADPPQEK	RQTLPLLLLRVLRPSWADPPQEK	9	R	2.04951	2.53656	0.487052
862	WPLALVIASLTLALSGGEDFKEP	WPLALVIASRTLALSGGEDFKEP	9	R	1.9571	2.42674	0.469634
1196	KISILLMFLWGLSCALPVTRYQN	KISILLMFLRGLSCALPVTRYQN	9	R	1.93066	2.376	0.445341
2430	MWLPWALLLLWVPASTSMTPASI	MWLPWALLLRWVPASTSMTPASI	9	R	1.87496	2.31963	0.444668
3972	MVLLTAVLLLLAAYAGPAQSLGS	MVLLTAVLLRLAAYAGPAQSLGS	9	R	1.94252	2.36714	0.424615
772	MKTVTMMMVVEMQALTQVLRAVL	MKTVTMMMVREMQALTQVLRAVL	9	R	1.98545	2.38342	0.397977
711	MFAGFLQFLLLHTLHSGTGDLDY	MFAGFLQFLLRHTLHSGTGDLDY	10	R	2.33356	3.61828	1.28472
4541	MLGPAVLGLSLWALLHPGTGAPL	MLGPAVLGLSRWALLHPGTGAPL	10	R	2.07217	3.32696	1.25479
4016	MWLRAFILATLSASAAWGHPSSP	MWLRAFILATRSASAAWGHPSSP	10	R	1.93366	3.13638	1.20273
1330	MLGCGIPALGLLLLLQGSADGNG	MLGCGIPALGRLLLLQGSADGNG	10	R	2.19411	3.32082	1.1267
3787	MLGITVLAALLACATPGPTVWPW	MLGITVLAALRACATPGPTVWPW	10	R	1.9878	3.09435	1.10655
3598	MLPWLLVFSALGIQAWGDSSWNK	MLPWLLVFSARGIQAWGDSSWNK	10	R	1.8665	2.93071	1.06421
2595	MWLLLTMASLISVLGTTHGLFGK	MWLLLTMASLRSVLGTTHGLFGK	10	R	3.12458	4.16149	1.03691
2700	ALVRALVCCLLTAWHCRSGLGLP	ALVRALVCCLRTAWHCRSGLGLP	10	R	2.47292	3.45656	0.98364
1273	MGTQEGWCLLLCLALSGAAETKP	MGTQEGWCLLRCLALSGAAETKP	10	R	2.12531	3.0398	0.914495
1500	MWGLVRLLLAWLGGWGCMGRLAA	MWGLVRLLLARLGGWGCMGRLAA	10	R	2.01732	2.92057	0.903249
1133	MWRVLFLLSGLGGLRMDSNFDSL	MWRVLFLLSGRGGLRMDSNFDSL	10	R	1.63953	2.54271	0.903175
3425	MGTWILFACLVGAAFAMPLPPHP	MGTWILFACLRGAAFAMPLPPHP	10	R	1.94024	2.78083	0.84059
1811	MRALVLLGCLLASLLFSGQAEET	MRALVLLGCLRASLLFSGQAEET	10	R	2.23863	3.02224	0.783603
1166	MWLLGPLCLLLSSAAESQLLPGN	MWLLGPLCLLRSSAAESQLLPGN	10	R	1.93943	2.68562	0.746196
3364	MPWPLLLLLAVSGAQTTRPCFPG	MPWPLLLLLARSGAQTTRPCFPG	10	R	2.06594	2.81032	0.744372
1835	MEVTCLLLLALIPFHCRGQGVYA	MEVTCLLLLARIPFHCRGQGVYA	10	R	1.87711	2.60603	0.728919
1980	MWPLALVIASLTLALSGGEDFKE	MWPLALVIASRTLALSGGEDFKE	10	R	1.8707	2.59226	0.721566
3067	MQSKVLLAVALWLCVETRAASVG	MQSKVLLAVARWLCVETRAASVG	10	R	1.9959	2.65546	0.659562
3024	WGLVRLLLAWLGGWGCMGRLAAP	WGLVRLLLAWRGGWGCMGRLAAP	10	R	2.44279	3.0977	0.654906
3263	LVAGLLLWASLLTGAWPSFPTQD	LVAGLLLWASRLTGAWPSFPTQD	10	R	2.88152	3.52867	0.647152
1795	VDVLLLFSLCLLFHISRPDLSHN	VDVLLLFSLCRLFHISRPDLSHN	10	R	2.17049	2.77144	0.600947
1375	VGLLLFFFPAIFLEVSLLPRSPG	VGLLLFFFPARFLEVSLLPRSPG	10	R	2.13081	2.7127	0.581897
321	MKTGLFFLCLLGTAAAIPTNARL	MKTGLFFLCLRGTAAAIPTNARL	10	R	2.04879	2.59325	0.544462
1402	MGLLGILCFLIFLGKTWGQEQTY	MGLLGILCFLRFLGKTWGQEQTY	10	R	1.9087	2.45278	0.544087
4337	AWMLLLILIMVHPGSCALWVSQP	AWMLLLILIMRHPGSCALWVSQP	10	R	1.86355	2.38821	0.524657
1450	MWLLYLLVPALFCRAGGSIPIPQ	MWLLYLLVPARFCRAGGSIPIPQ	10	R	1.85755	2.36959	0.512046
1411	TIALLGFAIFLLHCATCEKPLEG	TIALLGFAIFRLHCATCEKPLEG	10	R	1.85765	2.35433	0.496686
4390	MRAWIFFLLCLAGRALAAPQQEA	MRAWIFFLLCRAGRALAAPQQEA	10	R	2.0845	2.57692	0.49242
3974	MVLLTAVLLLLAAYAGPAQSLGS	MVLLTAVLLLRAAYAGPAQSLGS	10	R	1.94252	2.38337	0.440847
3625	MWVPVVFLTLSVTWIGERGHGWG	MWVPVVFLTLSRTWIGERGHGWG	11	R	2.03911	3.28793	1.24882
1337	MLGCGIPALGLLLLLQGSADGNG	MLGCGIPALGLRLLLQGSADGNG	11	R	2.19411	3.36581	1.17169
4549	MLGPAVLGLSLWALLHPGTGAPL	MLGPAVLGLSLRALLHPGTGAPL	11	R	2.07217	3.18629	1.11412
2680	MPELILYVAITLSVAERLVGPGH	MPELILYVAITRSVAERLVGPGH	11	R	1.85373	2.90457	1.05085
3874	ASKKFAVKCGNFAVLVDLHILPQ	ASKKFAVKCGNRAVLVDLHILPQ	11	R	2.28625	3.3253	1.03905
2368	MTSGSVFFYILIFGKYFSHGGGQ	MTSGSVFFYILRFGKYFSHGGGQ	11	R	2.9537	3.94678	0.993078
3122	MVWCLGLAVLSLVISQGADGRGK	MVWCLGLAVLSRVISQGADGRGK	11	R	1.78243	2.64283	0.860405
3043	MALLALLLVVALPRVWTDANLTA	MALLALLLVVARPRVWTDANLTA	11	R	2.17368	3.01063	0.836952
3795	LPGLALLLLAAWTARALEVPTDG	LPGLALLLLAARTARALEVPTDG	11	R	2.56188	3.33315	0.771273
2559	MKWVWALLLLAALGSGRAERDCR	MKWVWALLLLARLGSGRAERDCR	11	R	2.02422	2.75947	0.735252
4142	MGGLLLAAFLALVSVPRAQAVWL	MGGLLLAAFLARVSVPRAQAVWL	11	R	2.38868	3.12136	0.732674
3071	MQSKVLLAVALWLCVETRAASVG	MQSKVLLAVALRLCVETRAASVG	11	R	1.9959	2.722	0.726095
481	MWKLLLWVGLVLVLKHHDGAAHK	MWKLLLWVGLVRVLKHHDGAAHK	11	R	2.34244	3.03847	0.696028
2850	MQPILLLLAFLLLPRADQLERKA	MQPILLLLAFLRLPRADQLERKA	11	R	1.81522	2.475	0.659779
1479	EAEFYMVILTCLIFRNSGFQIVH	EAEFYMVILTCRIFRNSGFQIVH	11	R	1.76915	2.40563	0.636488
300	WGLLLALAAFAPAVGPALGAPRN	WGLLLALAAFARAVGPALGAPRN	11	R	2.1389	2.76856	0.629656
3032	PPLLAPLLCLALLPALAARGPRC	PPLLAPLLCLARLPALAARGPRC	11	R	2.13871	2.74276	0.604042
973	MTPQLLLALVLWASCPPCSGRKG	MTPQLLLALVLRASCPPCSGRKG	11	R	1.85753	2.44783	0.590297
3961	MLPCLVVLLAALLSLRLGSDAHG	MLPCLVVLLAARLSLRLGSDAHG	11	R	2.06063	2.62835	0.567724
507	MKWVTFISLLFLFSSAYSRGVFR	MKWVTFISLLFRFSSAYSRGVFR	11	R	1.80421	2.34282	0.538609
1592	KTLLLLLLVLLELGEAQGSLHRV	KTLLLLLLVLLRLGEAQGSLHRV	11	R	2.00161	2.52466	0.523042
268	MRWILFIGALIGSSICGQEKFFG	MRWILFIGALIRSSICGQEKFFG	11	R	2.25704	2.74278	0.485741
559	DLSAAAALCLWLLSACRPRDGLE	DLSAAAALCLWRLSACRPRDGLE	11	R	1.63577	2.09115	0.455384
2217	ESKALLVLTLAVWLQSLTASRGG	ESKALLVLTLARWLQSLTASRGG	11	R	2.06778	2.52217	0.454389
2408	MLWLFQSLLFVFCFGPGQLRNIQ	MLWLFQSLLFVRCFGPGQLRNIQ	11	R	1.71916	2.07031	0.351155
659	SEIRKDTLKAILLELECHFTWNL	SEIRKDTLKAILRELECHFTWNL	12	R	2.26647	3.44731	1.18084
4143	MGGLLLAAFLALVSVPRAQAVWL	MGGLLLAAFLALRSVPRAQAVWL	12	R	2.38868	3.46446	1.07578
3964	MLPCLVVLLAALLSLRLGSDAHG	MLPCLVVLLAALRSLRLGSDAHG	12	R	2.06063	2.94053	0.879903
2597	MWLLLTMASLISVLGTTHGLFGK	MWLLLTMASLISRLGTTHGLFGK	12	R	3.12458	3.97644	0.851859
1217	SFGILKPDLRIVFVHNKIYLSGF	SFGILKPDLRIVRVHNKIYLSGF	12	R	1.80104	2.57678	0.775734
6	MLENYRNLVFLGIAAFKPDLIIF	MLENYRNLVFLGRAAFKPDLIIF	12	R	1.62242	2.37173	0.749311
3075	MQSKVLLAVALWLCVETRAASVG	MQSKVLLAVALWRCVETRAASVG	12	R	1.9959	2.73604	0.740142
3602	MLPWLLVFSALGIQAWGDSSWNK	MLPWLLVFSALGRQAWGDSSWNK	12	R	1.8665	2.60059	0.734088
735	MKLLVILLFSGLITGFRSDSSSS	MKLLVILLFSGLRTGFRSDSSSS	12	R	1.89329	2.60011	0.706811
2743	EPLCPLLLVGFSLPLARALRGNE	EPLCPLLLVGFSRPLARALRGNE	12	R	2.30981	3.00377	0.693956
1377	VGLLLFFFPAIFLEVSLLPRSPG	VGLLLFFFPAIFREVSLLPRSPG	12	R	2.13081	2.79244	0.66163
301	WGLLLALAAFAPAVGPALGAPRN	WGLLLALAAFAPRVGPALGAPRN	12	R	2.1389	2.79775	0.658845
399	MKLITILFLCSRLLLSLTQESQS	MKLITILFLCSRRLLSLTQESQS	12	R	1.92708	2.57951	0.652435
3033	PPLLAPLLCLALLPALAARGPRC	PPLLAPLLCLALRPALAARGPRC	12	R	2.13871	2.77848	0.639765
4454	MTKALLIYLVSSFLALNQASLIS	MTKALLIYLVSSRLALNQASLIS	12	R	1.95803	2.57541	0.617374
2269	MSVRTLPLLFLNLGGEMLYILDQ	MSVRTLPLLFLNRGGEMLYILDQ	12	R	2.17125	2.783	0.611753
2366	MVWRLVLLALWVWPSTQAGHQDK	MVWRLVLLALWVRPSTQAGHQDK	12	R	2.10949	2.70295	0.593462
2631	EAEGLDWLLVPLHQLVSWGAAAA	EAEGLDWLLVPLRQLVSWGAAAA	12	R	1.98681	2.57405	0.587243
2731	LGITVLAALLACATPGPTVWPWE	LGITVLAALLACRTPGPTVWPWE	12	R	1.86491	2.40957	0.544655
1420	KGTPSSLDTLMWIYHFHSSTEVA	KGTPSSLDTLMWRYHFHSSTEVA	12	R	1.88936	2.33549	0.446137
940	KWVESIFLIFLLNFTESRTLHRN	KWVESIFLIFLLRFTESRTLHRN	12	R	2.19619	2.63559	0.439403
3402	RGELWLLVLVLREAARALSPQPG	RGELWLLVLVLRRAARALSPQPG	12	R	2.01881	2.45087	0.432063
15	MVLLRVLILLLSWAAGMGAPARW	MVLLRVLILLLSRAAGMGAPARW	12	R	2.15167	2.58336	0.431686
2598	MRIAVICFCLLGITCAIPVKQAD	MRIAVICFCLLGRTCAIPVKQAD	12	R	2.08398	2.48254	0.398557
2409	MLWLFQSLLFVFCFGPGQLRNIQ	MLWLFQSLLFVFRFGPGQLRNIQ	12	R	1.71916	2.07535	0.35619
118	MIILIYLFLLLWEDTQGWGFKDG	MIILIYLFLLLWRDTQGWGFKDG	12	R	1.65429	1.98639	0.332097
1255	METIWIYQFRLIVIGDSTVGKSC	METIWIYQFRLIVRGDSTVGKSC	13	R	2.16474	3.4112	1.24646
1221	SFGILKPDLRIVFVHNKIYLSGF	SFGILKPDLRIVFRHNKIYLSGF	13	R	1.80104	2.8437	1.04266
1814	MRALVLLGCLLASLLFSGQAEET	MRALVLLGCLLASRLFSGQAEET	13	R	2.23863	3.27762	1.03899
1339	MLGCGIPALGLLLLLQGSADGNG	MLGCGIPALGLLLRLQGSADGNG	13	R	2.19411	3.20978	1.01567
736	MKLLVILLFSGLITGFRSDSSSS	MKLLVILLFSGLIRGFRSDSSSS	13	R	1.89329	2.62323	0.729932
2560	MKWVWALLLLAALGSGRAERDCR	MKWVWALLLLAALRSGRAERDCR	13	R	2.02422	2.75107	0.726854
3077	MQSKVLLAVALWLCVETRAASVG	MQSKVLLAVALWLRVETRAASVG	13	R	1.9959	2.63198	0.636075
1827	LLPLLLLLPMCWAVEVKRPRGVS	LLPLLLLLPMCWAREVKRPRGVS	13	R	1.8671	2.43998	0.572882
1502	MWGLVRLLLAWLGGWGCMGRLAA	MWGLVRLLLAWLGRWGCMGRLAA	13	R	2.01732	2.56548	0.548154
1739	LPRLLLLICAPLCEPAELFLIAS	LPRLLLLICAPLCRPAELFLIAS	13	R	2.05146	2.51563	0.464177
524	EAEFYMVILTCLIFRNSEGFQIV	EAEFYMVILTCLIRRNSEGFQIV	13	R	1.73221	2.16798	0.435772
1413	TIALLGFAIFLLHCATCEKPLEG	TIALLGFAIFLLHRATCEKPLEG	13	R	1.85765	2.24632	0.388679
584	KVGVLWLISFFTFTDGHGGFLGK	KVGVLWLISFFTFRDGHGGFLGK	13	R	1.91586	2.25512	0.339254
794	ENELFCSGVLVHPQWVLSAAHCF	ENELFCSGVLVHPQRVLSAAHCF	14	R	1.85587	2.76546	0.90959
2637	EAEGLDWLLVPLHQLVSWGAAAA	EAEGLDWLLVPLHQRVSWGAAAA	14	R	1.98681	2.78562	0.798809
2920	LLLDLMSSPSPQLLVAAAQQTLG	LLLDLMSSPSPQLLRAAAQQTLG	14	R	2.23342	3.01031	0.776896
2815	LTPMVAGGVVFPGLFLLSKNTLQ	LTPMVAGGVVFPGLRLLSKNTLQ	14	R	2.09873	2.74929	0.650563
2169	KALILVGGYGTRLRPLTLSTPKP	KALILVGGYGTRLRRLTLSTPKP	14	R	1.85262	2.49625	0.643627
1503	MWGLVRLLLAWLGGWGCMGRLAA	MWGLVRLLLAWLGGRGCMGRLAA	14	R	2.01732	2.65529	0.637968
2219	ESKALLVLTLAVWLQSLTASRGG	ESKALLVLTLAVWLRSLTASRGG	14	R	2.06778	2.637	0.569222
1828	LLPLLLLLPMCWAVEVKRPRGVS	LLPLLLLLPMCWAVRVKRPRGVS	14	R	1.8671	2.41834	0.551242
3741	MARTVVLITGCSSGIGLHLAVRL	MARTVVLITGCSSGRGLHLAVRL	14	R	2.08636	2.55628	0.469915
2732	LGITVLAALLACATPGPTVWPWE	LGITVLAALLACATRGPTVWPWE	14	R	1.86491	2.30506	0.440148
205	PLKHYLLLLVGCQAWGAGLAYHG	PLKHYLLLLVGCQARGAGLAYHG	14	R	1.66978	2.09147	0.421697
4323	FSLKTLPFLLLLHVQISKAFPVS	FSLKTLPFLLLLHVRISKAFPVS	14	R	1.84026	2.23913	0.398865
2755	IILIYLFLLLWEDTQGWGFKDGI	IILIYLFLLLWEDTRGWGFKDGI	14	R	1.85059	2.13909	0.288497
3879	ASKKFAVKCGNFAVLVDLHILPQ	ASKKFAVKCGNFAVLRDLHILPQ	15	R	2.28625	3.24031	0.954063
1534	KLTSCLERALGDVFLLIGKECPF	KLTSCLERALGDVFLRIGKECPF	15	R	1.99736	2.61556	0.618199
59	ERGPVVGAGLGAGARIQALLGCL	ERGPVVGAGLGAGARRQALLGCL	15	R	1.85879	2.46368	0.604894
3572	PWSSRGALLRDLVLGVLGTAAFL	PWSSRGALLRDLVLGRLGTAAFL	15	R	2.04391	2.48486	0.44095
419	LVAGFLLALPPSWAAGAPRAGRR	LVAGFLLALPPSWAAGRPRAGRR	16	R	1.85315	2.82766	0.974508
2385	ENEIFTPLLEQFMTSPLVTWVKT	ENEIFTPLLEQFMTSPRVTWVKT	16	R	2.09999	2.94617	0.846186
2304	LRAKNQLFLLSPHYLRQVKESSG	LRAKNQLFLLSPHYLRRVKESSG	16	R	2.84709	3.62084	0.773753
2816	LTPMVAGGVVFPGLFLLSKNTLQ	LTPMVAGGVVFPGLFLRSKNTLQ	16	R	2.09873	2.85629	0.757563
4622	MIHSLFLINCSGDIFLEKHWKSV	MIHSLFLINCSGDIFLRKHWKSV	16	R	1.96541	2.67268	0.707268
1815	MRALVLLGCLLASLLFSGQAEET	MRALVLLGCLLASLLFRGQAEET	16	R	2.23863	2.9402	0.701569
2638	EAEGLDWLLVPLHQLVSWGAAAA	EAEGLDWLLVPLHQLVRWGAAAA	16	R	1.98681	2.65452	0.667715
1504	MWGLVRLLLAWLGGWGCMGRLAA	MWGLVRLLLAWLGGWGRMGRLAA	16	R	2.01732	2.67886	0.661535
3264	LVAGLLLWASLLTGAWPSFPTQD	LVAGLLLWASLLTGAWRSFPTQD	16	R	2.88152	3.50211	0.620594
1385	MLLETQDALYVALELVIAALSVA	MLLETQDALYVALELVRAALSVA	16	R	2.71261	3.31871	0.606097
3144	WILALSLFQSFANVFSEDLHSSL	WILALSLFQSFANVFSRDLHSSL	16	R	1.88032	2.44379	0.563477
535	LRERTVRLQYGSRVEAVYVLGTY	LRERTVRLQYGSRVEARYVLGTY	16	R	2.4967	3.05029	0.553594
322	MKTGLFFLCLLGTAAAIPTNARL	MKTGLFFLCLLGTAAARPTNARL	16	R	2.04879	2.56984	0.521045
1742	LPRLLLLICAPLCEPAELFLIAS	LPRLLLLICAPLCEPARLFLIAS	16	R	2.05146	2.57106	0.519604
88	MCMVIFAPHNEECKSHFHLLFAI	MCMVIFAPHNEECKSHRHLLFAI	16	R	1.61582	2.11473	0.498912
3633	NMNATHIVHSGVLALYVHIIHRG	NMNATHIVHSGVLALYRHIIHRG	16	R	2.01096	2.47169	0.460731
1199	KISILLMFLWGLSCALPVTRYQN	KISILLMFLWGLSCALRVTRYQN	16	R	1.93066	2.33139	0.400731
4115	WKLLLWVGLVLVLKHHDGAAHKL	WKLLLWVGLVLVLKHHRGAAHKL	16	R	1.9111	2.2602	0.349104
1229	SFGILKPDLRIVFVHNKIYLSGF	SFGILKPDLRIVFVHNKRYLSGF	17	R	1.80104	2.62443	0.823387
4634	GPLSAPPCTQRITWKGVLLTASL	GPLSAPPCTQRITWKGVRLTASL	17	R	2.35676	3.12884	0.772089
3044	MALLALLLVVALPRVWTDANLTA	MALLALLLVVALPRVWTRANLTA	17	R	2.17368	2.81412	0.640448
778	MKTVTMMMVVEMQALTQVLRAVL	MKTVTMMMVVEMQALTQRLRAVL	17	R	1.98545	2.57234	0.586895
2246	EDELEPSLRPRTQIQGRILLLTI	EDELEPSLRPRTQIQGRIRLLTI	18	R	2.19613	3.37554	1.17941
2653	MSVLEENRPFAQQLSNVYFTILS	MSVLEENRPFAQQLSNVYRTILS	18	R	2.07168	3.05687	0.985189
2991	MIDKNQTCGVGQDSVPYMICLIH	MIDKNQTCGVGQDSVPYMRCLIH	18	R	1.89249	2.39738	0.504892
784	MKTVTMMMVVEMQALTQVLRAVL	MKTVTMMMVVEMQALTQVRRAVL	18	R	1.98545	2.41254	0.427089
2616	MASLWESPQQCIILSPLSGWWFS	MASLWESPQQCIILSPLSGRWFS	19	R	2.11039	3.36365	1.25326
1670	LPLGMRDAAVAGLASSLSHLLVL	LPLGMRDAAVAGLASSLSHRLVL	19	R	2.49992	3.607	1.10708
3461	MNNNTTCIQPSMISSMALPIIYI	MNNNTTCIQPSMISSMALPRIYI	19	R	2.07477	3.01018	0.935409
2536	TTWSSLQGSHVSKRALAYALVVT	TTWSSLQGSHVSKRALAYARVVT	19	R	1.96042	2.76147	0.80105
11	MLENYRNLVFLGIAAFKPDLIIF	MLENYRNLVFLGIAAFKPDRIIF	19	R	1.62242	2.33334	0.710918
234	MHFKCSSLYMLYLTEVETNWINL	MHFKCSSLYMLYLTEVETNRINL	19	R	1.99118	2.58357	0.592396
4438	RLGSPGLLFLLFSSLRADTQEKE	RLGSPGLLFLLFSSLRADTREKE	19	R	1.91155	2.39246	0.480918
2662	MSVLEENRPFAQQLSNVYFTILS	MSVLEENRPFAQQLSNVYFTRLS	20	R	2.07168	3.3318	1.26012
665	SEIRKDTLKAILLELECHFTWNL	SEIRKDTLKAILLELECHFTRNL	20	R	2.26647	3.44269	1.17622
2248	EDELEPSLRPRTQIQGRILLLTI	EDELEPSLRPRTQIQGRILLRTI	20	R	2.19613	3.33899	1.14286
2620	MASLWESPQQCIILSPLSGWWFS	MASLWESPQQCIILSPLSGWRFS	20	R	2.11039	3.2198	1.1094
1673	LPLGMRDAAVAGLASSLSHLLVL	LPLGMRDAAVAGLASSLSHLRVL	20	R	2.49992	3.53448	1.03456
3469	MNNNTTCIQPSMISSMALPIIYI	MNNNTTCIQPSMISSMALPIRYI	20	R	2.07477	3.09241	1.01764
1553	MKLKGLGKRCKRREDLEIRFILI	MKLKGLGKRCKRREDLEIRFRLI	20	R	1.86667	2.6704	0.803732
4316	GHLTLEDYQIWSVKNVLANEFLN	GHLTLEDYQIWSVKNVLANERLN	20	R	2.10549	2.74055	0.635061
12	MLENYRNLVFLGIAAFKPDLIIF	MLENYRNLVFLGIAAFKPDLRIF	20	R	1.62242	2.24976	0.627339
99	MCMVIFAPHNEECKSHFHLLFAI	MCMVIFAPHNEECKSHFHLLRAI	20	R	1.61582	2.22812	0.612302
3102	EKYERIRVVGRGAFGIVHLCLRK	EKYERIRVVGRGAFGIVHLCRRK	20	R	1.93741	2.51283	0.575424
1505	MWGLVRLLLAWLGGWGCMGRLAA	MWGLVRLLLAWLGGWGCMGRRAA	20	R	2.01732	2.54857	0.531243
3748	MARTVVLITGCSSGIGLHLAVRL	MARTVVLITGCSSGIGLHLARRL	20	R	2.08636	2.53849	0.452128
2645	MVNFVNMIYKTLNIHVTLVGIEI	MVNFVNMIYKTLNIHVTLVGREI	20	R	2.03531	2.38285	0.347539
4118	WKLLLWVGLVLVLKHHDGAAHKL	WKLLLWVGLVLVLKHHDGAARKL	20	R	1.9111	2.24345	0.332355
889	VCEGKRSASCPCFFLLTAKFYWI	VCEGKRSASCPCFFLLTAKFRWI	20	R	2.06357	2.3695	0.30593
3473	MNNNTTCIQPSMISSMALPIIYI	MNNNTTCIQPSMISSMALPIIRI	21	R	2.07477	2.96226	0.887491
3603	MLPWLLVFSALGIQAWGDSSWNK	MLPWLLVFSALGIQAWGDSSWRK	21	R	1.8665	2.72404	0.857535
4361	VVVVATIKSVSFYTRKDGQLIYT	VVVVATIKSVSFYTRKDGQLIRT	21	R	2.05734	2.7974	0.740058
4455	MTKALLIYLVSSFLALNQASLIS	MTKALLIYLVSSFLALNQASLRS	21	R	1.95803	2.51854	0.560507
1788	RALVLLGCLLASLLFSGQAELQV	RALVLLGCLLASLLFSGQAELRV	21	R	2.21558	2.71561	0.500035
3576	PWSSRGALLRDLVLGVLGTAAFL	PWSSRGALLRDLVLGVLGTAARL	21	R	2.04391	2.53713	0.493218
3524	QRLLYRDVMLENFAVMASLGCWC	QRLLYRDVMLENFAVMASLGCRC	21	R	2.10954	2.60122	0.49168
1414	TIALLGFAIFLLHCATCEKPLEG	TIALLGFAIFLLHCATCEKPLRG	21	R	1.85765	2.30374	0.446097
1640	KLLVILLFSGLITGFRSDSSSSL	KLLVILLFSGLITGFRSDSSSRL	21	R	1.92643	2.36492	0.438484
4119	WKLLLWVGLVLVLKHHDGAAHKL	WKLLLWVGLVLVLKHHDGAAHRL	21	R	1.9111	2.26295	0.351855
237	MHFKCSSLYMLYLTEVETNWINL	MHFKCSSLYMLYLTEVETNWINR	22	R	1.99118	2.69713	0.705955
1627	MCGPAMFPAGPPWPRVRVVQVLW	MCGPAMFPAGPPWPRVRVVQVLR	22	R	2.06223	2.75111	0.688885
3753	MARTVVLITGCSSGIGLHLAVRL	MARTVVLITGCSSGIGLHLAVRR	22	R	2.08636	2.58015	0.493785
2226	MMYWIVFAFFTTAETLTDIVLSW	MMYWIVFAFFTTAETLTDIVLSR	22	R	1.82874	2.3089	0.480163
785	MKTVTMMMVVEMQALTQVLRAVL	MKTVTMMMVVEMQALTQVLRAVR	22	R	1.98545	2.46213	0.47668
1247	MGCFECCIKCLGGIPYASLIATI	MGCFECCIKCLGGIPYASLIATR	22	R	2.08094	2.53968	0.458733
1650	RRNLRLGPSSGADAQGQGAPRPG	SRNLRLGPSSGADAQGQGAPRPG	0	S	1.83365	5.16776	3.33411
1890	RNSEEQPSGGTTVLQRLLQEQLR	SNSEEQPSGGTTVLQRLLQEQLR	0	S	2.06363	5.38586	3.32224
3507	YKQAQASFWTAEEVDLSKDLPHW	SKQAQASFWTAEEVDLSKDLPHW	0	S	1.98588	5.25297	3.26708
3584	WLLEKAGYKVGAAEPAARWAPSG	SLLEKAGYKVGAAEPAARWAPSG	0	S	2.01941	5.24447	3.22505
3385	WRRKHPRTSGGTRGVLSGNRGVE	SRRKHPRTSGGTRGVLSGNRGVE	0	S	2.1038	5.29545	3.19165
1999	WKASAGHAVSIAQDDAGADDWET	SKASAGHAVSIAQDDAGADDWET	0	S	1.99191	5.1664	3.17449
694	KERKKKERKERKRKKERNGLCVG	SERKKKERKERKRKKERNGLCVG	0	S	1.87229	5.03836	3.16607
48	KSAGGSGRSLLPSPRVCEEQRCE	SSAGGSGRSLLPSPRVCEEQRCE	0	S	1.83439	4.97442	3.14004
3228	WTPGGPPGSAGWDRRRLGARLRA	STPGGPPGSAGWDRRRLGARLRA	0	S	1.90999	5.04875	3.13876
4609	RLNSSAPGTPGTPAADPFQRAQA	SLNSSAPGTPGTPAADPFQRAQA	0	S	1.98168	5.12035	3.13868
2588	KKFFDSRREQGGSGLGSGSSGGG	SKFFDSRREQGGSGLGSGSSGGG	0	S	1.88814	5.02681	3.13867
4162	KRPDLPSGFDGWQVVDATPQETS	SRPDLPSGFDGWQVVDATPQETS	0	S	2.0625	5.19365	3.13115
193	RAADSGSWERVRQLAAQGEPAPS	SAADSGSWERVRQLAAQGEPAPS	0	S	2.1434	5.26645	3.12304
2930	WTARGPFRRDRWSSEDEEAAGPS	STARGPFRRDRWSSEDEEAAGPS	0	S	2.00436	5.12563	3.12127
3217	RLPGCTLAASEAAPLLNPLVDDY	SLPGCTLAASEAAPLLNPLVDDY	0	S	1.86777	4.97125	3.10348
2515	RKAASAASSRSTSSLWSTAACAA	SKAASAASSRSTSSLWSTAACAA	0	S	1.91051	4.99484	3.08433
1062	KSPDEVLREGELEKRSDSLFQLW	SSPDEVLREGELEKRSDSLFQLW	0	S	2.01523	5.08045	3.06523
1930	RRCSYFPKDVTVFDKDDKSEPIR	SRCSYFPKDVTVFDKDDKSEPIR	0	S	1.91316	4.96857	3.05541
934	RRGAPQDQELVGPGPPGRGSRGA	SRGAPQDQELVGPGPPGRGSRGA	0	S	1.92082	4.97102	3.05021
2578	KGIRKGESRAKESKPWEPGKRRC	SGIRKGESRAKESKPWEPGKRRC	0	S	1.79108	4.82245	3.03137
2833	RRVGGRADEDATAAGTWETKVKW	SRVGGRADEDATAAGTWETKVKW	0	S	1.89777	4.92817	3.0304
1957	RLAAAANEAYTAPLAVSGLLGCK	SLAAAANEAYTAPLAVSGLLGCK	0	S	1.92919	4.94665	3.01746
4650	HLYKPACADIPSPKLGLPKSSES	SLYKPACADIPSPKLGLPKSSES	0	S	1.8938	4.89925	3.00545
284	RIPVDPSTSRRFTPPSPAFPCGG	SIPVDPSTSRRFTPPSPAFPCGG	0	S	2.03343	5.0299	2.99647
2011	KNPSIVGVLCTDSQGLNLGCRGT	SNPSIVGVLCTDSQGLNLGCRGT	0	S	1.98624	4.95106	2.96482
4100	FLGTGEPALDTKAKRKAFHKPPP	SLGTGEPALDTKAKRKAFHKPPP	0	S	2.00232	4.94748	2.94517
490	KEKSKNAARTRREKENSEFYELA	SEKSKNAARTRREKENSEFYELA	0	S	1.89934	4.83564	2.9363
4293	RANVINEIMSTERHYIKHLKDIC	SANVINEIMSTERHYIKHLKDIC	0	S	1.77877	4.71506	2.93629
4355	KKSYSALKRSFEVEEVETPNSTP	SKSYSALKRSFEVEEVETPNSTP	0	S	2.27223	5.20713	2.93489
4473	DKFVIRTPRIQNSPQKKDSGGKV	SKFVIRTPRIQNSPQKKDSGGKV	0	S	2.00942	4.91549	2.90608
2095	YQGPPDTAEIIKTLPQKYRRKLV	SQGPPDTAEIIKTLPQKYRRKLV	0	S	1.89838	4.80316	2.90477
370	FTELRSKLSPPRGRAGAVRAGFG	STELRSKLSPPRGRAGAVRAGFG	0	S	1.84977	4.7527	2.90294
2504	KKGSQQKIFSKAKIPSSSHSPIP	SKGSQQKIFSKAKIPSSSHSPIP	0	S	1.84208	4.74163	2.89954
4495	DLRVGQRPPVEPPPEPTLLALQR	SLRVGQRPPVEPPPEPTLLALQR	0	S	2.06001	4.95417	2.89416
566	DRSAEFRKWKAQCLSKADLSRKG	SRSAEFRKWKAQCLSKADLSRKG	0	S	1.81929	4.71315	2.89386
3936	RTADGGEPAGASSPAGRVDGGLQ	STADGGEPAGASSPAGRVDGGLQ	0	S	2.11849	5.00894	2.89044
2393	KRLLAAAGKGVRGPEPPNPFSER	SRLLAAAGKGVRGPEPPNPFSER	0	S	1.87885	4.76835	2.8895
3161	KSKEEETAVDKGDLVALSLPAGH	SSKEEETAVDKGDLVALSLPAGH	0	S	2.11286	4.99978	2.88691
2978	FRGPKPPIAPKPRLTAPNEWRAS	SRGPKPPIAPKPRLTAPNEWRAS	0	S	1.88134	4.75469	2.87335
1527	RSSPRHGRGLSSGPPSSSCAAQL	SSSPRHGRGLSSGPPSSSCAAQL	0	S	2.17776	5.05072	2.87296
274	RVSVPGPAAAAAPAAGREPSTPG	SVSVPGPAAAAAPAAGREPSTPG	0	S	2.26615	5.13354	2.86739
3516	LQLVAPRPRGCAPLGGTQKPDLL	SQLVAPRPRGCAPLGGTQKPDLL	0	S	2.00107	4.86791	2.86684
2283	RKRTEPVALEHERCAAAGSSSSG	SKRTEPVALEHERCAAAGSSSSG	0	S	2.05445	4.91613	2.86169
2064	RLEGEGRSARAGQNLSRAGSARR	SLEGEGRSARAGQNLSRAGSARR	0	S	2.07855	4.93895	2.8604
1191	RESQDAAGAHGWNRVGSTATKWF	SESQDAAGAHGWNRVGSTATKWF	0	S	2.0004	4.8496	2.8492
1002	FRAAAPGQLRRAVAQDLCKVAGI	SRAAAPGQLRRAVAQDLCKVAGI	0	S	1.86901	4.71595	2.84694
4465	RVCSYECLPWEEAMRTELQLESR	SVCSYECLPWEEAMRTELQLESR	0	S	1.96952	4.81497	2.84544
4560	KRLDVNAAGIWEPKKGDVLCSRH	SRLDVNAAGIWEPKKGDVLCSRH	0	S	1.9553	4.79496	2.83966
1587	RLSDETLLEISKRFRKEMEKGLG	SLSDETLLEISKRFRKEMEKGLG	0	S	2.19709	5.03577	2.83867
1316	RQATCFLGRSIGVRHAGSCAGTP	SQATCFLGRSIGVRHAGSCAGTP	0	S	1.81705	4.63228	2.81523
4202	KSNQERSNECLPPKKREIPATSR	SSNQERSNECLPPKKREIPATSR	0	S	2.63164	5.43187	2.80023
2787	KIIHEDGYSEEECRQYRAVVYSN	SIIHEDGYSEEECRQYRAVVYSN	0	S	1.78694	4.58706	2.80012
4065	REPLEAFKLADLDFRKSSLASGW	SEPLEAFKLADLDFRKSSLASGW	0	S	1.92962	4.72908	2.79946
1361	RLETAEAYVGPGGPECPMRTPQL	SLETAEAYVGPGGPECPMRTPQL	0	S	2.2482	5.04441	2.79621
2141	WNQFFLLEEYTGSDYQYVGKLHS	SNQFFLLEEYTGSDYQYVGKLHS	0	S	1.82	4.60991	2.78991
130	RSIRSFANDDRHVMVKHSTIYPS	SSIRSFANDDRHVMVKHSTIYPS	0	S	1.85865	4.64627	2.78762
3951	RIQDPGKVFFGNVDSSGIKHNIF	SIQDPGKVFFGNVDSSGIKHNIF	0	S	1.96118	4.74444	2.78326
3200	KEERNYNFDGVSTNRLKQQLLEE	SEERNYNFDGVSTNRLKQQLLEE	0	S	1.82072	4.60271	2.78199
2106	DAFEKVRTKLETQPQEEYEIINV	SAFEKVRTKLETQPQEEYEIINV	0	S	1.92843	4.70771	2.77928
2054	RLSAGPDAGPSGNSSPWWPLATG	SLSAGPDAGPSGNSSPWWPLATG	0	S	1.93162	4.70956	2.77793
4345	FEIKKICCIGAGYVGGPTCSVIA	SEIKKICCIGAGYVGGPTCSVIA	0	S	2.05711	4.83228	2.77517
3293	YSGAGPGKSWNTWSSTLKHRSLG	SSGAGPGKSWNTWSSTLKHRSLG	0	S	1.97893	4.75144	2.77252
747	KENGIQDMEQFYELWLKSQKNEK	SENGIQDMEQFYELWLKSQKNEK	0	S	2.03302	4.80321	2.77019
1846	KRSRCRDRPQPPPPDRREDGVQR	SRSRCRDRPQPPPPDRREDGVQR	0	S	1.98836	4.75378	2.76542
1784	KKKDYGFRAGGNGTKKNLQFVGV	SKKDYGFRAGGNGTKKNLQFVGV	0	S	1.89451	4.6599	2.76539
3273	KHVKDSKTGSEGTVVQLLANHFR	SHVKDSKTGSEGTVVQLLANHFR	0	S	2.04523	4.81044	2.7652
1602	KEPLLGGECDKAVASQLGLLDEI	SEPLLGGECDKAVASQLGLLDEI	0	S	2.30833	5.05459	2.74625
1464	RSCFCVRRSRDPPPPQPPPPPPQ	SSCFCVRRSRDPPPPQPPPPPPQ	0	S	1.77349	4.51641	2.74292
2235	RVEHARMHAKHRGHEAMHAEMVL	SVEHARMHAKHRGHEAMHAEMVL	0	S	2.15689	4.89462	2.73773
2295	RRLTVDDFEIGRPLGKGKFGNVY	SRLTVDDFEIGRPLGKGKFGNVY	0	S	2.07305	4.8055	2.73245
1142	KTLRARFKKTESQDWGKSDERLL	STLRARFKKTESQDWGKSDERLL	0	S	1.65967	4.3891	2.72942
3711	RLEQRLRDGQEDGSVIERQVGTF	SLEQRLRDGQEDGSVIERQVGTF	0	S	1.98499	4.69913	2.71414
1632	FRDFGEPGPSSGNGGGYGGPAQP	SRDFGEPGPSSGNGGGYGGPAQP	0	S	1.92888	4.64051	2.71163
3479	FFLVTSDESNKTWGRNTVFRQEE	SFLVTSDESNKTWGRNTVFRQEE	0	S	2.00626	4.71393	2.70767
575	KKQRIQEGKSLAHRRGQQVFLKP	SKQRIQEGKSLAHRRGQQVFLKP	0	S	1.63989	4.34449	2.7046
1858	YTSEEKCNQRTQKRKIYNVCPRK	STSEEKCNQRTQKRKIYNVCPRK	0	S	1.86388	4.56784	2.70396
842	YSLNQEIKAFSRNNLRKQCTRVT	SSLNQEIKAFSRNNLRKQCTRVT	0	S	1.71916	4.42094	2.70178
1688	LRHWREQGFYYNTRDTDDIESPK	SRHWREQGFYYNTRDTDDIESPK	0	S	1.82698	4.51193	2.68495
2609	RSAVLKSLQPGSLPDCKAALGGS	SSAVLKSLQPGSLPDCKAALGGS	0	S	1.92513	4.60987	2.68474
2939	LELRHRGSCPGPREAVSPPHREG	SELRHRGSCPGPREAVSPPHREG	0	S	1.90073	4.58428	2.68355
631	RQLHPEAIAAIQSKALFSKAEEQ	SQLHPEAIAAIQSKALFSKAEEQ	0	S	1.75094	4.4259	2.67496
1609	QRPGPFSTLYGRVLAPLPGRAGG	SRPGPFSTLYGRVLAPLPGRAGG	0	S	2.35277	5.02767	2.6749
2474	KLTIDHTPERKDEKERIKKCGGF	SLTIDHTPERKDEKERIKKCGGF	0	S	1.88456	4.55392	2.66936
3491	DHSCTRFIHRRGPPTRTRAGFKR	SHSCTRFIHRRGPPTRTRAGFKR	0	S	2.05595	4.71795	2.662
2073	QKIVQTDEITNTQAFRKGKRKRT	SKIVQTDEITNTQAFRKGKRKRT	0	S	1.91203	4.55606	2.64403
1303	RKGRKVPMYVPGVLRTYPKAKLE	SKGRKVPMYVPGVLRTYPKAKLE	0	S	1.80107	4.43529	2.63422
3699	RQGHAPEESEPGCEAPCAGPCHA	SQGHAPEESEPGCEAPCAGPCHA	0	S	1.93511	4.53653	2.60142
2686	LRQDSIQSAELKKKESPFRAKCH	SRQDSIQSAELKKKESPFRAKCH	0	S	2.18768	4.78046	2.59278
2448	KKISLKTLRKSFNLNKSKEETDF	SKISLKTLRKSFNLNKSKEETDF	0	S	1.7819	4.36262	2.58072
820	WWQHAKGVPVPQGVMASMLLAQR	SWQHAKGVPVPQGVMASMLLAQR	0	S	1.84317	4.41524	2.57206
222	LLVDADQPEPMRSGARELALFLT	SLVDADQPEPMRSGARELALFLT	0	S	2.03118	4.60218	2.571
1174	KQSSNVPAFLSKLWTLVEETHTN	SQSSNVPAFLSKLWTLVEETHTN	0	S	2.58761	5.15848	2.57087
1561	FWFRISEREKEISGLWNELDSLK	SWFRISEREKEISGLWNELDSLK	0	S	1.92201	4.49039	2.56838
4090	RAGFSDFQLIRDQVLFLQDQAQR	SAGFSDFQLIRDQVLFLQDQAQR	0	S	1.76439	4.31041	2.54602
612	KTKFCTGGEAEPSPLGLLLSCGS	STKFCTGGEAEPSPLGLLLSCGS	0	S	1.9555	4.49924	2.54374
4429	DLPALLPAPTARGGQHGGGPGPL	SLPALLPAPTARGGQHGGGPGPL	0	S	2.98813	5.52782	2.53969
3802	FRPFVEVCILGPNLGDKKRKQGT	SRPFVEVCILGPNLGDKKRKQGT	0	S	1.95357	4.46213	2.50856
3897	KGVDDLDFFIGDEAIEKPTYATK	SGVDDLDFFIGDEAIEKPTYATK	0	S	1.81715	4.31477	2.49762
4109	LREFSKWGVEASPGKAWERKRSL	SREFSKWGVEASPGKAWERKRSL	0	S	1.98106	4.47652	2.49546
594	RFYFQDKAAGNFATKCIRVSSTA	SFYFQDKAAGNFATKCIRVSSTA	0	S	1.81888	4.30772	2.48884
982	KALQALQNEPIPERSPQNGESGK	SALQALQNEPIPERSPQNGESGK	0	S	1.89116	4.37749	2.48633
2862	FQTAWRQEPVTFEDVAVYFTQNE	SQTAWRQEPVTFEDVAVYFTQNE	0	S	1.94376	4.42299	2.47922
3057	RAGRGATPARELFRDAAFPAADS	SAGRGATPARELFRDAAFPAADS	0	S	3.05102	5.52603	2.47501
3690	RALENDFFNSPPRKTVRFGGTVT	SALENDFFNSPPRKTVRFGGTVT	0	S	2.15296	4.62033	2.46737
384	HLVTFCLGEDDGVHTVEDASRKL	SLVTFCLGEDDGVHTVEDASRKL	0	S	1.7483	4.21567	2.46737
4281	DLTKMGMIQLQNPSHPTGLLCKA	SLTKMGMIQLQNPSHPTGLLCKA	0	S	1.79667	4.26279	2.46612
2968	REYKLVVLGSGGVGKSALEQFTA	SEYKLVVLGSGGVGKSALEQFTA	0	S	1.84286	4.30846	2.46561
2493	WGDSRPANRTGPFRVRQTLVGTD	SGDSRPANRTGPFRVRQTLVGTD	0	S	2.05601	4.50993	2.45392
898	RGHGNHSRLKSRCASLGNVHHHQ	SGHGNHSRLKSRCASLGNVHHHQ	0	S	1.9105	4.36352	2.45302
1041	DFNSPNDYNKLVLSLLSGLPNEV	SFNSPNDYNKLVLSLLSGLPNEV	0	S	2.21675	4.65585	2.4391
4151	RRRAARGPGPPPPGPGLSRLPLP	SRRAARGPGPPPPGPGLSRLPLP	0	S	1.81438	4.241	2.42662
4172	FKKFDEKENVSNCIQLKTSVIKG	SKKFDEKENVSNCIQLKTSVIKG	0	S	1.78683	4.20203	2.41521
2870	LFDKVKAFSVQLDGATAGVEPVF	SFDKVKAFSVQLDGATAGVEPVF	0	S	2.06725	4.47964	2.41239
4516	LQHPKVKGPSIALLGFSKGGDLC	SQHPKVKGPSIALLGFSKGGDLC	0	S	2.09174	4.49581	2.40407
1100	RMDSLTEEKLECRLWCCLSDPSP	SMDSLTEEKLECRLWCCLSDPSP	0	S	1.96787	4.37124	2.40336
4303	KHVNERFQDEKNKEVVLMCIGVT	SHVNERFQDEKNKEVVLMCIGVT	0	S	2.00208	4.40118	2.3991
2800	RDGFRRKSFYSSHYARERSPYKR	SDGFRRKSFYSSHYARERSPYKR	0	S	1.62169	4.0198	2.39812
2464	RLPLVSRSTVSKSIKDNIRLSEL	SLPLVSRSTVSKSIKDNIRLSEL	0	S	1.81937	4.20347	2.38411
3249	RWGQSASGSSVKFTRLPACPAKY	SWGQSASGSSVKFTRLPACPAKY	0	S	1.81127	4.19362	2.38235
2886	WAAGRWGPTFPSSYAGFSADCRP	SAAGRWGPTFPSSYAGFSADCRP	0	S	1.85131	4.2323	2.38099
425	KLFVDTDADTRLSRRVLRDISER	SLFVDTDADTRLSRRVLRDISER	0	S	1.906	4.27491	2.36891
3013	DQKILSLAAEKTADKLQEFLQTL	SQKILSLAAEKTADKLQEFLQTL	0	S	2.40122	4.77008	2.36885
909	DLERRNEELEELYLLERCFPEAE	SLERRNEELEELYLLERCFPEAE	0	S	2.07001	4.42893	2.35892
4247	YKANMHFHKLFLSVPTEEPLKQS	SKANMHFHKLFLSVPTEEPLKQS	0	S	1.74955	4.10841	2.35886
1917	LKREMKPESDRPRKVRFRIASSH	SKREMKPESDRPRKVRFRIASSH	0	S	1.92541	4.28262	2.35722
3447	LKFKYGARNPLDAGAAEPIASRA	SKFKYGARNPLDAGAAEPIASRA	0	S	2.9591	5.31548	2.35638
1662	WEWKICNSHGARPFAEPAGWEFV	SEWKICNSHGARPFAEPAGWEFV	0	S	2.17925	4.52846	2.34922
4486	KARRPNRDPFLLVFASGAQGEYA	SARRPNRDPFLLVFASGAQGEYA	0	S	2.10781	4.45697	2.34916
3325	WTPELAILRGFPTEAERQQWKQE	STPELAILRGFPTEAERQQWKQE	0	S	1.78821	4.13197	2.34376
1732	FLSFPTTKTYFPHFDLSHGSAQV	SLSFPTTKTYFPHFDLSHGSAQV	0	S	1.7886	4.13114	2.34254
2353	RRAPAAERLLELGFPPRCGRQEP	SRAPAAERLLELGFPPRCGRQEP	0	S	1.87045	4.21257	2.34213
1428	HGGGPPSGDSACPLRTIKRVQFG	SGGGPPSGDSACPLRTIKRVQFG	0	S	1.85722	4.19513	2.33791
3545	WVFSNLRCGTPEEPCQEAFNQTN	SVFSNLRCGTPEEPCQEAFNQTN	0	S	2.05005	4.38121	2.33115
949	KTVKEKKECQRLRKSAKTRRVTQ	STVKEKKECQRLRKSAKTRRVTQ	0	S	2.84963	5.1771	2.32747
113	RDPLTDCPYNKVYKNLKEFSQNG	SDPLTDCPYNKVYKNLKEFSQNG	0	S	1.72173	4.04814	2.32641
2439	KGNSTLATTSKNITSGLHFGLVN	SGNSTLATTSKNITSGLHFGLVN	0	S	2.88594	5.19264	2.30669
3433	RNSETLERGVGGCRVFSCLGSYP	SNSETLERGVGGCRVFSCLGSYP	0	S	1.70549	4.00258	2.29709
1437	LRLPKKGLPRFEQVQDEDTYLEN	SRLPKKGLPRFEQVQDEDTYLEN	0	S	1.91893	4.20794	2.28901
878	LLPTTIQPQTARKSQLPRGNSCL	SLPTTIQPQTARKSQLPRGNSCL	0	S	2.24612	4.53376	2.28764
3394	NISQIISYWGYPDEEYDIVTEDG	SISQIISYWGYPDEEYDIVTEDG	0	S	2.43697	4.72399	2.28702
801	KSSLPQGVRNVASVCLQIGYPTV	SSSLPQGVRNVASVCLQIGYPTV	0	S	2.02462	4.31128	2.28666
1087	DKGLSELSPMQQALIYSFCENHD	SKGLSELSPMQQALIYSFCENHD	0	S	1.96512	4.2362	2.27108
1897	NWAAFGGSEFFIPEGIQIDSRCP	SWAAFGGSEFFIPEGIQIDSRCP	0	S	1.94472	4.2059	2.26119
2189	KIETSGYNSDKLICRGFIGTPAP	SIETSGYNSDKLICRGFIGTPAP	0	S	1.85067	4.11091	2.26024
3760	KMHFCIPVSQQRSDALGGRYVLY	SMHFCIPVSQQRSDALGGRYVLY	0	S	1.78922	4.04494	2.25573
436	KLKDTKSRPKQSSCGKFQTKGIK	SLKDTKSRPKQSSCGKFQTKGIK	0	S	3.03426	5.28327	2.24901
4232	KVFCEVLEELYKKVLLGATLEND	SVFCEVLEELYKKVLLGATLEND	0	S	2.04926	4.29258	2.24332
2898	KMLQAPESVLAEHYQDLRRKPFY	SMLQAPESVLAEHYQDLRRKPFY	0	S	1.88626	4.12514	2.23889
642	DLSEKWTLEEGAWLSHAGIHHFA	SLSEKWTLEEGAWLSHAGIHHFA	0	S	2.01541	4.25221	2.23681
1968	YAMKYMNKQKCIERDEVRNVFRE	SAMKYMNKQKCIERDEVRNVFRE	0	S	1.8773	4.11206	2.23476
602	RNSNWRFCQTGIYSKPNRKLTFL	SNSNWRFCQTGIYSKPNRKLTFL	0	S	1.80514	4.03651	2.23137
1943	FKGPEKDIEFIYTAPSSAVCGVS	SKGPEKDIEFIYTAPSSAVCGVS	0	S	2.07359	4.3032	2.22961
1909	DGNSLLSVPSNLESSRMYDVLEP	SGNSLLSVPSNLESSRMYDVLEP	0	S	2.75956	4.98865	2.22909
1723	LEKLTVSYDEAGTTCLIALLSDK	SEKLTVSYDEAGTTCLIALLSDK	0	S	2.08111	4.30631	2.22519
502	WNLLHETDSAVATARRPRWLCAG	SNLLHETDSAVATARRPRWLCAG	0	S	2.94342	5.1619	2.21848
4052	YSPLCLTQDEFHPFIEALLPHVR	SSPLCLTQDEFHPFIEALLPHVR	0	S	1.92975	4.14733	2.21757
406	RNMESNAVQLTRMEYAMKSLSLL	SNMESNAVQLTRMEYAMKSLSLL	0	S	2.34676	4.56424	2.21748
3555	FLPHMNHLTLEQTFFSQVLPKTV	SLPHMNHLTLEQTFFSQVLPKTV	0	S	1.83887	4.05467	2.21579
346	RGTVPRNFSWLPEDCFTGSKRSV	SGTVPRNFSWLPEDCFTGSKRSV	0	S	1.75139	3.96038	2.20899
3182	KEQPDLNFRNPDVQEEIKEILRF	SEQPDLNFRNPDVQEEIKEILRF	0	S	1.96687	4.17339	2.20652
672	RRRKERQPWDRFHFLHFAPHGRE	SRRKERQPWDRFHFLHFAPHGRE	0	S	1.93107	4.12852	2.19745
717	KQLKRKRKSNFSVQETQTLLKEI	SQLKRKRKSNFSVQETQTLLKEI	0	S	1.60294	3.79506	2.19212
3374	DFKVGADGTVFATRELQVPSEQV	SFKVGADGTVFATRELQVPSEQV	0	S	1.96988	4.14686	2.17699
3729	DLFRMRCYLASLQGGELPNPKSL	SLFRMRCYLASLQGGELPNPKSL	0	S	1.95974	4.13489	2.17515
766	RAVLTWRDKAEHCINDIAFKPDG	SAVLTWRDKAEHCINDIAFKPDG	0	S	2.89645	5.06697	2.17052
459	KLERSLKRNFSLRRQQARCPRAR	SLERSLKRNFSLRRQQARCPRAR	0	S	1.85586	4.01884	2.16297
3720	WIPTEHEKYGVVIASFRGTVPYG	SIPTEHEKYGVVIASFRGTVPYG	0	S	1.83229	3.97269	2.1404
2761	LITQGLISKGILSSHPKYGSIPK	SITQGLISKGILSSHPKYGSIPK	0	S	1.84119	3.98035	2.13916
4663	KEESSQRRFSSCTGVLPVLFPPR	SEESSQRRFSSCTGVLPVLFPPR	0	S	2.00595	4.14029	2.13433
810	YAVYKQAHPPTGLEFSMYCNFFN	SAVYKQAHPPTGLEFSMYCNFFN	0	S	1.94705	4.07888	2.13183
3640	HQCRSDEYNCSSGMCIRSSWVCD	SQCRSDEYNCSSGMCIRSSWVCD	0	S	1.85224	3.96754	2.1153
3236	DLNTIKKRLENKYYAKASECIED	SLNTIKKRLENKYYAKASECIED	0	S	1.93836	4.0406	2.10225
1281	HKLSVEAPPKILVERYLIEIAKN	SKLSVEAPPKILVERYLIEIAKN	0	S	2.5427	4.63105	2.08835
4418	KWKEKLGDGVYDTFMMIDETKCP	SWKEKLGDGVYDTFMMIDETKCP	0	S	2.20649	4.24966	2.04318
2036	LRWLIGGGREPQGLAETGEKLLE	SRWLIGGGREPQGLAETGEKLLE	0	S	2.37237	4.41225	2.03988
3408	LKAAAKRPELSGLLKFNNYGILS	SKAAAKRPELSGLLKFNNYGILS	0	S	1.74646	3.78416	2.0377
449	LRGGRRGQLGWHSWAAGPGSLLA	SRGGRRGQLGWHSWAAGPGSLLA	0	S	2.45556	4.46807	2.0125
546	HVMNCVSLVSDKENGNIATAPGF	SVMNCVSLVSDKENGNIATAPGF	0	S	1.77224	3.78432	2.01208
1074	RSPAVPTPARGQLGVAFVLLPPH	SSPAVPTPARGQLGVAFVLLPPH	0	S	2.05076	4.04905	1.99829
1293	DLPVGPGAAGPSNVPAFLTKLWT	SLPVGPGAAGPSNVPAFLTKLWT	0	S	1.94007	3.93587	1.9958
2908	KARRNKKQIPSFRKLIKTSKVKL	SARRNKKQIPSFRKLIKTSKVKL	0	S	2.53368	4.52265	1.98897
3977	ELQPPEASIAVVSIPRQLPGSHS	SLQPPEASIAVVSIPRQLPGSHS	0	S	2.14478	4.13089	1.98611
3258	RNYLKERGDQTVLILHAKVAQKS	SNYLKERGDQTVLILHAKVAQKS	0	S	2.05919	4.03801	1.97882
413	LVAGFLLALPPSWAAGAPRAGRR	SVAGFLLALPPSWAAGAPRAGRR	0	S	1.85315	3.82698	1.97383
1986	HVIKRDGRQERVMFDKITSRIQK	SVIKRDGRQERVMFDKITSRIQK	0	S	1.78143	3.73887	1.95744
3131	ISSVCVSSYRGRKSGNKPPSKTC	SSSVCVSSYRGRKSGNKPPSKTC	0	S	2.18921	4.13185	1.94264
3909	LKDYDWINAERHLFGQPNSAYDF	SKDYDWINAERHLFGQPNSAYDF	0	S	2.3042	4.24582	1.94162
1510	RRQVMAALVVSGAAEQGGRDGPG	SRQVMAALVVSGAAEQGGRDGPG	0	S	1.79593	3.71478	1.91885
3864	RYISSQIERPIRIVALSSSLSNA	SYISSQIERPIRIVALSSSLSNA	0	S	1.92172	3.82441	1.90269
4591	KSWQLIAVVGDALQDIKADCNTC	SSWQLIAVVGDALQDIKADCNTC	0	S	1.94329	3.84336	1.90007
3004	DRDLLRQSLNCHGSSLLSLLRSE	SRDLLRQSLNCHGSSLLSLLRSE	0	S	2.27121	4.16036	1.88915
1017	LQDLSASVFFPPCSQHRTLAQVP	SQDLSASVFFPPCSQHRTLAQVP	0	S	1.99364	3.87948	1.88583
2708	EKGEKVLPPCYRQEPAPKDREAK	SKGEKVLPPCYRQEPAPKDREAK	0	S	2.31019	4.19477	1.88459
4260	ERLEIQRIEKEKWHRLEAKDLER	SRLEIQRIEKEKWHRLEAKDLER	0	S	2.13749	4.02205	1.88456
4041	NINDGGRRRFEDNEHTLRIYPGA	SINDGGRRRFEDNEHTLRIYPGA	0	S	2.83097	4.71352	1.88254
213	FRSKRSGLVRRLWRSRVVPDREE	SRSKRSGLVRRLWRSRVVPDREE	0	S	1.45786	3.33232	1.87446
2483	LGKNRLIFPGEKVLLAWSGGPSS	SGKNRLIFPGEKVLLAWSGGPSS	0	S	2.96075	4.83464	1.87389
2415	NLSFSSFSWVELPAEEGKTLWEL	SLSFSSFSWVELPAEEGKTLWEL	0	S	1.96742	3.83442	1.867
2117	RGTPGDADGGGRAVYQSITVAVI	SGTPGDADGGGRAVYQSITVAVI	0	S	1.77293	3.60744	1.8345
828	NWVGGSRSRVLIKQERRKQKEYF	SWVGGSRSRVLIKQERRKQKEYF	0	S	2.20844	4.03406	1.82562
1712	NLCLQRLDGRQTYDYRNIRISFG	SLCLQRLDGRQTYDYRNIRISFG	0	S	1.64735	3.44369	1.79634
992	DFPGHFEQIFQQLNYQRLHGQLC	SFPGHFEQIFQQLNYQRLHGQLC	0	S	1.94352	3.73213	1.78861
246	EPRRAAPGVPGWGSREAAGSASA	SPRRAAPGVPGWGSREAAGSASA	0	S	2.04009	3.80887	1.76878
4123	FLMNASPVVALQSKWEAFGPPGS	SLMNASPVVALQSKWEAFGPPGS	0	S	2.01513	3.77169	1.75656
4406	FQNLQGTFEKEIGKIIPFTIAFK	SQNLQGTFEKEIGKIIPFTIAFK	0	S	2.2339	3.98615	1.75225
1680	DFSMVAGAAAYNEKSGRITSLSL	SFSMVAGAAAYNEKSGRITSLSL	0	S	3.2916	5.01905	1.72746
2164	KALILVGGYGTRLRPLTLSTPKP	SALILVGGYGTRLRPLTLSTPKP	0	S	1.85262	3.57109	1.71847
3190	LCCLLVRASNLPSAKKDRRSDPV	SCCLLVRASNLPSAKKDRRSDPV	0	S	2.09821	3.80234	1.70414
2915	LLLDLMSSPSPQLLVAAAQQTLG	SLLDLMSSPSPQLLVAAAQQTLG	0	S	2.23342	3.90465	1.67123
3332	DFVAGAIGGVCGVAVGYPLDTVK	SFVAGAIGGVCGVAVGYPLDTVK	0	S	1.79462	3.46226	1.66764
754	LQKPKSVKLRALRSPRKFGVAGR	SQKPKSVKLRALRSPRKFGVAGR	0	S	3.71041	5.37613	1.66571
21	EPPRGPPANGAEPSRAVGTVKVY	SPPRGPPANGAEPSRAVGTVKVY	0	S	2.05577	3.71593	1.66016
621	KCLVSRHTVRETLDMVFQRMSVE	SCLVSRHTVRETLDMVFQRMSVE	0	S	1.98244	3.64218	1.65974
3768	DMHSARLDSFLSQLRWELLCGRD	SMHSARLDSFLSQLRWELLCGRD	0	S	1.93063	3.58385	1.65322
2776	LHTTQLYQHVPETRWPIVYSPRY	SHTTQLYQHVPETRWPIVYSPRY	0	S	1.98485	3.63389	1.64904
3650	LRELQETNAALQDVRELLRQQVR	SRELQETNAALQDVRELLRQQVR	0	S	3.59268	5.2339	1.64123
680	KLKGLGKRCKRREDLEIRFILIQ	SLKGLGKRCKRREDLEIRFILIQ	0	S	1.92769	3.51147	1.58378
1049	DLKALLSSLNDFASLSFAESWDN	SLKALLSSLNDFASLSFAESWDN	0	S	2.21796	3.77863	1.56067
4028	EFEITFRPDSGDGVLLYSYDTGS	SFEITFRPDSGDGVLLYSYDTGS	0	S	1.91123	3.46564	1.55441
3809	LIHPRGLPSSSHRRKINSTYFYI	SIHPRGLPSSSHRRKINSTYFYI	0	S	1.93093	3.48324	1.55231
2748	RRTKSAGLDLYLWRQHWPRRGKQ	SRTKSAGLDLYLWRQHWPRRGKQ	0	S	1.87466	3.42045	1.5458
3147	DALEDYVWPRATSELILLPVTGL	SALEDYVWPRATSELILLPVTGL	0	S	2.04583	3.56251	1.51667
2309	DVKCPGCYKITTVFSHAQTVVLC	SVKCPGCYKITTVFSHAQTVVLC	0	S	2.09052	3.60147	1.51094
4210	DPDPQAGVQVGMRVVRGVDWKWG	SPDPQAGVQVGMRVVRGVDWKWG	0	S	2.15984	3.65493	1.49509
140	YSRKAAEEVKRELIKLKVNYYIL	SSRKAAEEVKRELIKLKVNYYIL	0	S	1.72445	3.20627	1.48182
2173	RLDGLTPPALPRCVSTMFSFTGM	SLDGLTPPALPRCVSTMFSFTGM	0	S	2.00653	3.46003	1.4535
4130	FVARSIAADHKDLIHDVSFDFHG	SVARSIAADHKDLIHDVSFDFHG	0	S	2.35445	3.79731	1.44285
4273	RKPRLMNPCCYYPCQHQGICVRF	SKPRLMNPCCYYPCQHQGICVRF	0	S	2.16661	3.60603	1.43942
2301	LRAKNQLFLLSPHYLRQVKESSG	SRAKNQLFLLSPHYLRQVKESSG	0	S	2.84709	4.28364	1.43655
3922	DPKRSQKESVLITGGSGYFGFRL	SPKRSQKESVLITGGSGYFGFRL	0	S	1.93582	3.34095	1.40513
2823	ELDLFLGLDDVFPRLLHGLLHRA	SLDLFLGLDDVFPRLLHGLLHRA	0	S	2.5434	3.94852	1.40512
1877	KGKLARSTKEIPDEISILLLGVA	SGKLARSTKEIPDEISILLLGVA	0	S	1.96358	3.36664	1.40306
1027	YGFVNHALELLVIRNYGPEVWED	SGFVNHALELLVIRNYGPEVWED	0	S	1.73758	3.11861	1.38103
2274	LQSLAGSSCVRLVERHRSAWCFG	SQSLAGSSCVRLVERHRSAWCFG	0	S	3.69421	5.06952	1.37531
531	LRERTVRLQYGSRVEAVYVLGTY	SRERTVRLQYGSRVEAVYVLGTY	0	S	2.4967	3.86995	1.37325
4395	DAFRRAFKINELKAEVANHLAVL	SAFRRAFKINELKAEVANHLAVL	0	S	2.20562	3.56798	1.36236
1570	RSVSYVQRVALEFSGSLFPHAIC	SSVSYVQRVALEFSGSLFPHAIC	0	S	3.37794	4.73859	1.36064
3167	DVLASYSIFQELQLVHDTGYFSA	SVLASYSIFQELQLVHDTGYFSA	0	S	1.81281	3.16902	1.35621
3340	ILDEFYNVKFCIDASQPDVGSWL	SLDEFYNVKFCIDASQPDVGSWL	0	S	1.86719	3.20824	1.34104
2082	EYESYYFVKFQKYPKIVKKSSDT	SYESYYFVKFQKYPKIVKKSSDT	0	S	2.06284	3.39584	1.333
4597	DYTLDLSVTTVTDYYYPDIFSSP	SYTLDLSVTTVTDYYYPDIFSSP	0	S	2.47572	3.8084	1.33268
849	WDLVLSIALSVGCTGIARSGWVG	SDLVLSIALSVGCTGIARSGWVG	0	S	1.8189	3.14629	1.32739
296	WGLLLALAAFAPAVGPALGAPRN	SGLLLALAAFAPAVGPALGAPRN	0	S	2.1389	3.46607	1.32716
53	ERGPVVGAGLGAGARIQALLGCL	SRGPVVGAGLGAGARIQALLGCL	0	S	1.85879	3.18009	1.3213
1747	DRAAVARVGAVASASVCALVAGV	SRAAVARVGAVASASVCALVAGV	0	S	2.39382	3.71033	1.31651
920	DGIFAGIICNQANRCLTWTSQQL	SGIFAGIICNQANRCLTWTSQQL	0	S	1.88833	3.1903	1.30198
1817	LRKELPLLHRVAFLDHLCKQKSE	SRKELPLLHRVAFLDHLCKQKSE	0	S	3.09527	4.39477	1.2995
2179	KVTVCFGRTRVVVPCGDGHMKVF	SVTVCFGRTRVVVPCGDGHMKVF	0	S	1.93408	3.22673	1.29265
1750	MKMKIQKKEKQLSNLKVLNHSPM	SKMKIQKKEKQLSNLKVLNHSPM	0	S	2.23167	3.52192	1.29025
2251	NTEMYQTPMEVAVYQLHNFSISF	STEMYQTPMEVAVYQLHNFSISF	0	S	2.87094	4.14696	1.27603
4255	DKALKEVFDYSYRDYILSWYGNL	SKALKEVFDYSYRDYILSWYGNL	0	S	1.99599	3.24468	1.24869
71	ERLKSHKPATMTIMVEDIMKLLC	SRLKSHKPATMTIMVEDIMKLLC	0	S	2.25194	3.47693	1.22499
464	LEHKYGGHLVSRRAACTIQTAFR	SEHKYGGHLVSRRAACTIQTAFR	0	S	1.98931	3.20362	1.2143
2022	GAWFLFQPAEVGVLVGKDRSSFY	SAWFLFQPAEVGVLVGKDRSSFY	0	S	1.88195	3.09139	1.20944
4644	QSISKQTLQMDVNKLNITLLRIF	SSISKQTLQMDVNKLNITLLRIF	0	S	3.93191	5.13067	1.19876
3980	CGPAMFPAGPPWPRVRVVQVLWA	SGPAMFPAGPPWPRVRVVQVLWA	0	S	1.82685	3.0253	1.19845
2561	MHIKSIILEGFKSYAQRTEVNGF	SHIKSIILEGFKSYAQRTEVNGF	0	S	2.3247	3.49738	1.17268
2381	ENEIFTPLLEQFMTSPLVTWVKT	SNEIFTPLLEQFMTSPLVTWVKT	0	S	2.09999	3.27158	1.17159
2343	IAVSFKCRCQILRRLTKDESPYT	SAVSFKCRCQILRRLTKDESPYT	0	S	3.38064	4.54831	1.16767
3604	ERYKALEQLLTELDDFLKILDQE	SRYKALEQLLTELDDFLKILDQE	0	S	2.34918	3.49093	1.14175
4567	LQLLVLKIEDPGCFWVIIKGCSP	SQLLVLKIEDPGCFWVIIKGCSP	0	S	2.1738	3.31089	1.13709
3138	DQSRVLLWVKAEPFIVGALQVPP	SQSRVLLWVKAEPFIVGALQVPP	0	S	1.9094	3.03952	1.13013
306	LMCFIKEAQLDEEGQFLVRIIYD	SMCFIKEAQLDEEGQFLVRIIYD	0	S	1.77446	2.89209	1.11762
3848	CFFFSLQEEFLDKHTLMRVLSSG	SFFFSLQEEFLDKHTLMRVLSSG	0	S	2.03842	3.15351	1.11509
788	ENELFCSGVLVHPQWVLSAAHCF	SNELFCSGVLVHPQWVLSAAHCF	0	S	1.85587	2.95979	1.10392
4400	KRLSLVTTNRLSPHGNFLPLCTF	SRLSLVTTNRLSPHGNFLPLCTF	0	S	2.38984	3.4866	1.09676
1080	DRFVWTSGLLEINETLVIQQRGV	SRFVWTSGLLEINETLVIQQRGV	0	S	2.02385	3.12003	1.09618
3816	MSVIFFACVVRVRDGLPLSASTD	SSVIFFACVVRVRDGLPLSASTD	0	S	1.99313	3.08658	1.09345
1864	LVLFETSVGYAIFKVLNEKKLQE	SVLFETSVGYAIFKVLNEKKLQE	0	S	1.92039	2.9957	1.07531
4573	ELLSFEDVAMYFTREEWGHLNWG	SLLSFEDVAMYFTREEWGHLNWG	0	S	2.0366	3.09807	1.06147
556	DLSAAAALCLWLLSACRPRDGLE	SLSAAAALCLWLLSACRPRDGLE	0	S	1.63577	2.683	1.04723
2068	LTVALLALLCASASGNAIQARSS	STVALLALLCASASGNAIQARSS	0	S	3.50518	4.52462	1.01945
4435	RLGSPGLLFLLFSSLRADTQEKE	SLGSPGLLFLLFSSLRADTQEKE	0	S	1.91155	2.92431	1.01276
2805	LTPMVAGGVVFPGLFLLSKNTLQ	STPMVAGGVVFPGLFLLSKNTLQ	0	S	2.09873	3.05061	0.951878
4177	QKFIEADYYELDWYYEECSDVLC	SKFIEADYYELDWYYEECSDVLC	0	S	1.8812	2.81111	0.929905
2372	LQDMNFINNYKIDCPTLARFCLM	SQDMNFINNYKIDCPTLARFCLM	0	S	1.78691	2.70908	0.922171
1533	KLTSCLERALGDVFLLIGKECPF	SLTSCLERALGDVFLLIGKECPF	0	S	1.99736	2.9164	0.919042
538	NFKRVKPNIFLLNQSRLIISICE	SFKRVKPNIFLLNQSRLIISICE	0	S	2.07351	2.97524	0.90173
2622	EAEGLDWLLVPLHQLVSWGAAAA	SAEGLDWLLVPLHQLVSWGAAAA	0	S	1.98681	2.88192	0.895113
323	MGFIIHIQQVKKQRKKLDQGLIL	SGFIIHIQQVKKQRKKLDQGLIL	0	S	1.71433	2.60578	0.891456
4328	LDFFTIFSKGGLVLWCFQGVSDS	SDFFTIFSKGGLVLWCFQGVSDS	0	S	2.06801	2.94881	0.880796
3278	EFLTFLKSDYTHANLVDKALQLL	SFLTFLKSDYTHANLVDKALQLL	0	S	2.51945	3.39055	0.871103
3142	WILALSLFQSFANVFSEDLHSSL	SILALSLFQSFANVFSEDLHSSL	0	S	1.88032	2.7462	0.86588
2454	RQTLPLLLLTVLRPSWADPPQEK	SQTLPLLLLTVLRPSWADPPQEK	0	S	2.04951	2.91336	0.863847
2124	LLLYPREILILDLEVNQTVGVIA	SLLYPREILILDLEVNQTVGVIA	0	S	1.72921	2.58869	0.85948
4022	LKAKILFVGPCESGKTVLANFLT	SKAKILFVGPCESGKTVLANFLT	0	S	1.99036	2.8416	0.851239
1418	KGTPSSLDTLMWIYHFHSSTEVA	SGTPSSLDTLMWIYHFHSSTEVA	0	S	1.88936	2.71047	0.821109
4306	GHLTLEDYQIWSVKNVLANEFLN	SHLTLEDYQIWSVKNVLANEFLN	0	S	2.10549	2.92599	0.820501
1236	MGCFECCIKCLGGIPYASLIATI	SGCFECCIKCLGGIPYASLIATI	0	S	2.08094	2.86257	0.781628
32	QRDFRWLWVYEIGYAADNSRTLN	SRDFRWLWVYEIGYAADNSRTLN	0	S	1.65572	2.43254	0.776824
3091	EKYERIRVVGRGAFGIVHLCLRK	SKYERIRVVGRGAFGIVHLCLRK	0	S	1.93741	2.69911	0.761705
3019	WGLVRLLLAWLGGWGCMGRLAAP	SGLVRLLLAWLGGWGCMGRLAAP	0	S	2.44279	3.20337	0.760578
3627	NMNATHIVHSGVLALYVHIIHRG	SMNATHIVHSGVLALYVHIIHRG	0	S	2.01096	2.7534	0.742442
1516	RILILGLDGAGKTTILYRLQVGE	SILILGLDGAGKTTILYRLQVGE	0	S	2.18958	2.89235	0.702775
3523	QRLLYRDVMLENFAVMASLGCWC	SRLLYRDVMLENFAVMASLGCWC	0	S	2.10954	2.80889	0.699359
4624	GPLSAPPCTQRITWKGVLLTASL	SPLSAPPCTQRITWKGVLLTASL	0	S	2.35676	3.04996	0.693202
2718	LGITVLAALLACATPGPTVWPWE	SGITVLAALLACATPGPTVWPWE	0	S	1.86491	2.51241	0.647494
513	EAEFYMVILTCLIFRNSEGFQIV	SAEFYMVILTCLIFRNSEGFQIV	0	S	1.73221	2.35367	0.621457
3412	MGTWILFACLVGAAFAMPLPPHP	SGTWILFACLVGAAFAMPLPPHP	0	S	1.94024	2.55507	0.614829
1195	KGEIQQSLGAWVLLTVDIQPACL	SGEIQQSLGAWVLLTVDIQPACL	0	S	1.96509	2.5655	0.600413
1871	RALLARLLLCVLVVSDSKGSNEL	SALLARLLLCVLVVSDSKGSNEL	0	S	1.97332	2.5722	0.598885
4359	VVVVATIKSVSFYTRKDGQLIYT	SVVVATIKSVSFYTRKDGQLIYT	0	S	2.05734	2.60845	0.55111
3568	PWSSRGALLRDLVLGVLGTAAFL	SWSSRGALLRDLVLGVLGTAAFL	0	S	2.04391	2.57817	0.534255
1821	LLPLLLLLPMCWAVEVKRPRGVS	SLPLLLLLPMCWAVEVKRPRGVS	0	S	1.8671	2.40122	0.534113
154	PPWGAALALILAVLALLGLLGPR	SPWGAALALILAVLALLGLLGPR	0	S	1.86305	2.3872	0.524148
2257	MSVRTLPLLFLNLGGEMLYILDQ	SSVRTLPLLFLNLGGEMLYILDQ	0	S	2.17125	2.68044	0.509188
2314	IGDILLFGTLLMNAGAVLNFKLK	SGDILLFGTLLMNAGAVLNFKLK	0	S	1.81229	2.31825	0.505954
3309	PDTMLPACFLGLLAFSSACYFQN	SDTMLPACFLGLLAFSSACYFQN	0	S	1.79723	2.29571	0.498476
1960	FGTESSLSMFLNTLTPKFYVALT	SGTESSLSMFLNTLTPKFYVALT	0	S	2.05923	2.54016	0.480932
201	PLKHYLLLLVGCQAWGAGLAYHG	SLKHYLLLLVGCQAWGAGLAYHG	0	S	1.66978	2.13928	0.469503
2818	LCDLSQFNFGEILMTQVIHSIEY	SCDLSQFNFGEILMTQVIHSIEY	0	S	2.25926	2.70585	0.446593
439	LTVQVKTSSAIELPDSLAFLWII	STVQVKTSSAIELPDSLAFLWII	0	S	1.86283	2.30082	0.437983
1473	EAEFYMVILTCLIFRNSGFQIVH	SAEFYMVILTCLIFRNSGFQIVH	0	S	1.76915	2.18715	0.418007
552	YHALGYSTIVVLQAVLTFEQQDI	SHALGYSTIVVLQAVLTFEQQDI	0	S	2.95606	3.3413	0.38524
914	DLERRNEELEELYLLERCFPEAE	DSERRNEELEELYLLERCFPEAE	1	S	2.07001	3.53018	1.46016
4191	APRAQIQGPLTFGDVAVAFTRIE	ASRAQIQGPLTFGDVAVAFTRIE	1	S	2.13451	3.58417	1.44966
4264	ERLEIQRIEKEKWHRLEAKDLER	ESLEIQRIEKEKWHRLEAKDLER	1	S	2.13749	3.5661	1.42861
2044	LRWLIGGGREPQGLAETGEKLLE	LSWLIGGGREPQGLAETGEKLLE	1	S	2.37237	3.79205	1.41968
1009	FRAAAPGQLRRAVAQDLCKVAGI	FSAAAPGQLRRAVAQDLCKVAGI	1	S	1.86901	3.26106	1.39205
3914	LKDYDWINAERHLFGQPNSAYDF	LSDYDWINAERHLFGQPNSAYDF	1	S	2.3042	3.65494	1.35074
258	EPRRAAPGVPGWGSREAAGSASA	ESRRAAPGVPGWGSREAAGSASA	1	S	2.04009	3.38275	1.34266
2693	LRQDSIQSAELKKKESPFRAKCH	LSQDSIQSAELKKKESPFRAKCH	1	S	2.18768	3.52444	1.33675
1443	LRLPKKGLPRFEQVQDEDTYLEN	LSLPKKGLPRFEQVQDEDTYLEN	1	S	1.91893	3.19043	1.2715
3656	LRELQETNAALQDVRELLRQQVR	LSELQETNAALQDVRELLRQQVR	1	S	3.59268	4.85126	1.25858
4576	ELLSFEDVAMYFTREEWGHLNWG	ESLSFEDVAMYFTREEWGHLNWG	1	S	2.0366	3.28076	1.24416
3606	ERYKALEQLLTELDDFLKILDQE	ESYKALEQLLTELDDFLKILDQE	1	S	2.34918	3.58887	1.23969
2079	QKIVQTDEITNTQAFRKGKRKRT	QSIVQTDEITNTQAFRKGKRKRT	1	S	1.91203	3.13685	1.22482
3521	LQLVAPRPRGCAPLGGTQKPDLL	LSLVAPRPRGCAPLGGTQKPDLL	1	S	2.00107	3.1971	1.19603
418	LVAGFLLALPPSWAAGAPRAGRR	LSAGFLLALPPSWAAGAPRAGRR	1	S	1.85315	3.03064	1.17749
227	LLVDADQPEPMRSGARELALFLT	LSVDADQPEPMRSGARELALFLT	1	S	2.03118	3.17709	1.14591
3452	LKFKYGARNPLDAGAAEPIASRA	LSFKYGARNPLDAGAAEPIASRA	1	S	2.9591	4.09904	1.13994
1695	LRHWREQGFYYNTRDTDDIESPK	LSHWREQGFYYNTRDTDDIESPK	1	S	1.82698	2.94147	1.11449
3500	GPRSVDLSNNEASSSNGFLGTSR	GSRSVDLSNNEASSSNGFLGTSR	1	S	3.98531	5.07591	1.0906
3400	NISQIISYWGYPDEEYDIVTEDG	NSSQIISYWGYPDEEYDIVTEDG	1	S	2.43697	3.50236	1.0654
1922	LKREMKPESDRPRKVRFRIASSH	LSREMKPESDRPRKVRFRIASSH	1	S	1.92541	2.97513	1.04973
2086	EYESYYFVKFQKYPKIVKKSSDT	ESESYYFVKFQKYPKIVKKSSDT	1	S	2.06284	3.0989	1.03606
1902	NWAAFGGSEFFIPEGIQIDSRCP	NSAAFGGSEFFIPEGIQIDSRCP	1	S	1.94472	2.9703	1.02558
3733	DLFRMRCYLASLQGGELPNPKSL	DSFRMRCYLASLQGGELPNPKSL	1	S	1.95974	2.97195	1.0122
28	EPPRGPPANGAEPSRAVGTVKVY	ESPRGPPANGAEPSRAVGTVKVY	1	S	2.05577	3.0664	1.01063
4032	EFEITFRPDSGDGVLLYSYDTGS	ESEITFRPDSGDGVLLYSYDTGS	1	S	1.91123	2.91658	1.00535
1626	MCGPAMFPAGPPWPRVRVVQVLW	MSGPAMFPAGPPWPRVRVVQVLW	1	S	2.06223	3.06424	1.00201
3378	DFKVGADGTVFATRELQVPSEQV	DSKVGADGTVFATRELQVPSEQV	1	S	1.96988	2.95365	0.983775
3814	LIHPRGLPSSSHRRKINSTYFYI	LSHPRGLPSSSHRRKINSTYFYI	1	S	1.93093	2.90798	0.977046
390	HLVTFCLGEDDGVHTVEDASRKL	HSVTFCLGEDDGVHTVEDASRKL	1	S	1.7483	2.68708	0.938779
2714	EKGEKVLPPCYRQEPAPKDREAK	ESGEKVLPPCYRQEPAPKDREAK	1	S	2.31019	3.24706	0.936877
1755	MKMKIQKKEKQLSNLKVLNHSPM	MSMKIQKKEKQLSNLKVLNHSPM	1	S	2.23167	3.16159	0.929922
2876	LFDKVKAFSVQLDGATAGVEPVF	LSDKVKAFSVQLDGATAGVEPVF	1	S	2.06725	2.99645	0.929203
1820	LRKELPLLHRVAFLDHLCKQKSE	LSKELPLLHRVAFLDHLCKQKSE	1	S	3.09527	4.02022	0.924946
1092	DKGLSELSPMQQALIYSFCENHD	DSGLSELSPMQQALIYSFCENHD	1	S	1.96512	2.83161	0.866493
2919	LLLDLMSSPSPQLLVAAAQQTLG	LSLDLMSSPSPQLLVAAAQQTLG	1	S	2.23342	3.09824	0.864819
353	MIFMNTLRYLQTHEYLLDVDLWR	MSFMNTLRYLQTHEYLLDVDLWR	1	S	1.84694	2.70468	0.85774
2420	NLSFSSFSWVELPAEEGKTLWEL	NSSFSSFSWVELPAEEGKTLWEL	1	S	1.96742	2.81799	0.850574
4135	FVARSIAADHKDLIHDVSFDFHG	FSARSIAADHKDLIHDVSFDFHG	1	S	2.35445	3.19446	0.840012
1260	MGTQEGWCLLLCLALSGAAETKP	MSTQEGWCLLLCLALSGAAETKP	1	S	2.12531	2.96473	0.839427
4601	DYTLDLSVTTVTDYYYPDIFSSP	DSTLDLSVTTVTDYYYPDIFSSP	1	S	2.47572	3.31001	0.834293
3344	ILDEFYNVKFCIDASQPDVGSWL	ISDEFYNVKFCIDASQPDVGSWL	1	S	1.86719	2.67479	0.807598
1052	DLKALLSSLNDFASLSFAESWDN	DSKALLSSLNDFASLSFAESWDN	1	S	2.21796	3.02524	0.807283
3281	EFLTFLKSDYTHANLVDKALQLL	ESLTFLKSDYTHANLVDKALQLL	1	S	2.51945	3.3201	0.800653
2737	EPLCPLLLVGFSLPLARALRGNE	ESLCPLLLVGFSLPLARALRGNE	1	S	2.30981	3.08758	0.777766
3850	CFFFSLQEEFLDKHTLMRVLSSG	CSFFSLQEEFLDKHTLMRVLSSG	1	S	2.03842	2.81442	0.775994
1717	NLCLQRLDGRQTYDYRNIRISFG	NSCLQRLDGRQTYDYRNIRISFG	1	S	1.64735	2.42071	0.773359
1297	DLPVGPGAAGPSNVPAFLTKLWT	DSPVGPGAAGPSNVPAFLTKLWT	1	S	1.94007	2.70973	0.769658
1287	HKLSVEAPPKILVERYLIEIAKN	HSLSVEAPPKILVERYLIEIAKN	1	S	2.5427	3.30312	0.760414
4308	GHLTLEDYQIWSVKNVLANEFLN	GSLTLEDYQIWSVKNVLANEFLN	1	S	2.10549	2.8625	0.75701
3337	DFVAGAIGGVCGVAVGYPLDTVK	DSVAGAIGGVCGVAVGYPLDTVK	1	S	1.79462	2.53907	0.744448
2767	LITQGLISKGILSSHPKYGSIPK	LSTQGLISKGILSSHPKYGSIPK	1	S	1.84119	2.58209	0.740895
3661	MWMAWCVAALSVVAVCGTSHETN	MSMAWCVAALSVVAVCGTSHETN	1	S	1.87419	2.60956	0.735366
869	VPRISAAIFIFELLGSNSEGVTD	VSRISAAIFIFELLGSNSEGVTD	1	S	1.91963	2.64923	0.729603
1021	LQDLSASVFFPPCSQHRTLAQVP	LSDLSASVFFPPCSQHRTLAQVP	1	S	1.99364	2.7086	0.714962
327	MGFIIHIQQVKKQRKKLDQGLIL	MSFIIHIQQVKKQRKKLDQGLIL	1	S	1.71433	2.41286	0.698535
3171	DVLASYSIFQELQLVHDTGYFSA	DSLASYSIFQELQLVHDTGYFSA	1	S	1.81281	2.47976	0.666945
36	QRDFRWLWVYEIGYAADNSRTLN	QSDFRWLWVYEIGYAADNSRTLN	1	S	1.65572	2.288	0.632283
83	MCMVIFAPHNEECKSHFHLLFAI	MSMVIFAPHNEECKSHFHLLFAI	1	S	1.61582	2.22299	0.607173
1868	LVLFETSVGYAIFKVLNEKKLQE	LSLFETSVGYAIFKVLNEKKLQE	1	S	1.92039	2.49682	0.576436
1031	YGFVNHALELLVIRNYGPEVWED	YSFVNHALELLVIRNYGPEVWED	1	S	1.73758	2.28651	0.548928
3095	EKYERIRVVGRGAFGIVHLCLRK	ESYERIRVVGRGAFGIVHLCLRK	1	S	1.93741	2.43357	0.496161
1617	DLLFQLLVTFRDVAIDFSQEEWE	DSLFQLLVTFRDVAIDFSQEEWE	1	S	1.82458	2.23708	0.412509
3832	MWLLLTLSFLLASTAQDGDKLLE	MWSLLTLSFLLASTAQDGDKLLE	2	S	1.74101	2.94707	1.20607
4241	MAVLVCPASCHGLKEFRIRRGMW	MASLVCPASCHGLKEFRIRRGMW	2	S	2.24614	3.38995	1.14381
2030	GAWFLFQPAEVGVLVGKDRSSFY	GASFLFQPAEVGVLVGKDRSSFY	2	S	1.88195	3.0125	1.13055
2568	MHIKSIILEGFKSYAQRTEVNGF	MHSKSIILEGFKSYAQRTEVNGF	2	S	2.3247	3.4477	1.123
1761	MKMKIQKKEKQLSNLKVLNHSPM	MKSKIQKKEKQLSNLKVLNHSPM	2	S	2.23167	3.31509	1.08342
3819	MSVIFFACVVRVRDGLPLSASTD	MSSIFFACVVRVRDGLPLSASTD	2	S	1.99313	2.95377	0.96064
331	MGFIIHIQQVKKQRKKLDQGLIL	MGSIIHIQQVKKQRKKLDQGLIL	2	S	1.71433	2.66573	0.951403
2518	TTWSSLQGSHVSKRALAYALVVT	TTSSSLQGSHVSKRALAYALVVT	2	S	1.96042	2.89876	0.93834
3854	CFFFSLQEEFLDKHTLMRVLSSG	CFSFSLQEEFLDKHTLMRVLSSG	2	S	2.03842	2.89578	0.857357
3999	MWLRAFILATLSASAAWGHPSSP	MWSRAFILATLSASAAWGHPSSP	2	S	1.93366	2.74328	0.809627
4579	ELLSFEDVAMYFTREEWGHLNWG	ELSSFEDVAMYFTREEWGHLNWG	2	S	2.0366	2.82642	0.789824
74	ERLKSHKPATMTIMVEDIMKLLC	ERSKSHKPATMTIMVEDIMKLLC	2	S	2.25194	2.96515	0.713212
925	MAVFVVLLALVAGVLGNEFSILK	MASFVVLLALVAGVLGNEFSILK	2	S	1.95984	2.42922	0.469383
3087	MLQLLVLKIEDPGCFWVIIKGCS	MLQSLVLKIEDPGCFWVIIKGCS	3	S	2.04429	2.83494	0.790652
1407	TIALLGFAIFLLHCATCEKPLEG	TIASLGFAIFLLHCATCEKPLEG	3	S	1.85765	2.3381	0.480455
391	MKLITILFLCSRLLLSLTQESQS	MKLSTILFLCSRLLLSLTQESQS	3	S	1.92708	2.39715	0.470071
263	VVMIVGFLTVLIQGSTHAGGFHN	VVMISGFLTVLIQGSTHAGGFHN	4	S	1.88602	2.23506	0.349042
1351	MWGLLLALAAFAPAVGPALGAPR	MWGLLSALAAFAPAVGPALGAPR	5	S	2.01422	3.14412	1.12991
2670	MPELILYVAITLSVAERLVGPGH	MPELISYVAITLSVAERLVGPGH	5	S	1.85373	2.52149	0.667763
724	MKLLVILLFSGLITGFRSDSSSS	MKLLVSLLFSGLITGFRSDSSSS	5	S	1.89329	2.50602	0.612722
1792	VDVLLLFSLCLLFHISRPDLSHN	VDVLLSFSLCLLFHISRPDLSHN	5	S	2.17049	2.68427	0.513777
1700	MLLWVILLVLAPVSGQFARTPRP	MLLWVSLLVLAPVSGQFARTPRP	5	S	1.73891	2.16781	0.428906
1130	MWRVLFLLSGLGGLRMDSNFDSL	MWRVLFLSSGLGGLRMDSNFDSL	7	S	1.63953	2.5491	0.909569
1156	MWLLGPLCLLLSSAAESQLLPGN	MWLLGPLCSLLSSAAESQLLPGN	8	S	1.93943	2.62424	0.684812
4451	MTKALLIYLVSSFLALNQASLIS	MTKALLIYSVSSFLALNQASLIS	8	S	1.95803	2.50361	0.545573
3943	MQCILTRVDFDLYYGGEAFSVEQ	MQCILTRVDSDLYYGGEAFSVEQ	9	S	1.89654	2.98218	1.08563
3120	MVWCLGLAVLSLVISQGADGRGK	MVWCLGLAVSSLVISQGADGRGK	9	S	1.78243	2.74182	0.959397
3678	MWMAWCVAALSVVAVCGTSHETN	MWMAWCVAASSVVAVCGTSHETN	9	S	1.87419	2.70035	0.826156
3784	MLGITVLAALLACATPGPTVWPW	MLGITVLAASLACATPGPTVWPW	9	S	1.9878	2.80686	0.819059
3422	MGTWILFACLVGAAFAMPLPPHP	MGTWILFACSVGAAFAMPLPPHP	9	S	1.94024	2.70262	0.762383
1163	MWLLGPLCLLLSSAAESQLLPGN	MWLLGPLCLSLSSAAESQLLPGN	9	S	1.93943	2.66726	0.727834
863	WPLALVIASLTLALSGGEDFKEP	WPLALVIASSTLALSGGEDFKEP	9	S	1.9571	2.66963	0.71253
2215	ESKALLVLTLAVWLQSLTASRGG	ESKALLVLTSAVWLQSLTASRGG	9	S	2.06778	2.61416	0.546378
2332	IGDILLFGTLLMNAGAVLNFKLK	IGDILLFGTSLMNAGAVLNFKLK	9	S	1.81229	2.29752	0.485227
3973	MVLLTAVLLLLAAYAGPAQSLGS	MVLLTAVLLSLAAYAGPAQSLGS	9	S	1.94252	2.3801	0.437578
4542	MLGPAVLGLSLWALLHPGTGAPL	MLGPAVLGLSSWALLHPGTGAPL	10	S	2.07217	3.35196	1.27979
1331	MLGCGIPALGLLLLLQGSADGNG	MLGCGIPALGSLLLLQGSADGNG	10	S	2.19411	3.16005	0.965941
3599	MLPWLLVFSALGIQAWGDSSWNK	MLPWLLVFSASGIQAWGDSSWNK	10	S	1.8665	2.79251	0.926002
3788	MLGITVLAALLACATPGPTVWPW	MLGITVLAALSACATPGPTVWPW	10	S	1.9878	2.81295	0.825154
1776	MELVLVFLCSLLAPMVLASAAEK	MELVLVFLCSSLAPMVLASAAEK	10	S	2.19157	2.82355	0.631978
1501	MWGLVRLLLAWLGGWGCMGRLAA	MWGLVRLLLASLGGWGCMGRLAA	10	S	2.01732	2.64146	0.624138
1274	MGTQEGWCLLLCLALSGAAETKP	MGTQEGWCLLSCLALSGAAETKP	10	S	2.12531	2.66186	0.536552
660	SEIRKDTLKAILLELECHFTWNL	SEIRKDTLKAILSELECHFTWNL	12	S	2.26647	3.3339	1.06742
7	MLENYRNLVFLGIAAFKPDLIIF	MLENYRNLVFLGSAAFKPDLIIF	12	S	1.62242	2.28721	0.664791
1378	VGLLLFFFPAIFLEVSLLPRSPG	VGLLLFFFPAIFSEVSLLPRSPG	12	S	2.13081	2.63634	0.50553
362	MIFMNTLRYLQTHEYLLDVDLWR	MIFMNTLRYLQTHEYSLDVDLWR	15	S	1.84694	2.60915	0.762214
2521	TTWSSLQGSHVSKRALAYALVVT	TTWSSLQGSHVSKRASAYALVVT	15	S	1.96042	2.64242	0.681997
3573	PWSSRGALLRDLVLGVLGTAAFL	PWSSRGALLRDLVLGSLGTAAFL	15	S	2.04391	2.47689	0.432975
1200	KISILLMFLWGLSCALPVTRYQN	KISILLMFLWGLSCALSVTRYQN	16	S	1.93066	2.34137	0.410719
1768	MKMKIQKKEKQLSNLKVLNHSPM	MKMKIQKKEKQLSNLKVSNHSPM	17	S	2.23167	3.41559	1.18392
1230	SFGILKPDLRIVFVHNKIYLSGF	SFGILKPDLRIVFVHNKSYLSGF	17	S	1.80104	2.63257	0.831526
472	LEHKYGGHLVSRRAACTIQTAFR	LEHKYGGHLVSRRAACTSQTAFR	17	S	1.98931	2.72896	0.739651
172	MDLDVVNMFVIAGGTLAIPILAF	MDLDVVNMFVIAGGTLASPILAF	17	S	1.80081	2.20784	0.407032
4640	GPLSAPPCTQRITWKGVLLTASL	GPLSAPPCTQRITWKGVLSTASL	18	S	2.35676	3.04785	0.691096
3100	EKYERIRVVGRGAFGIVHLCLRK	EKYERIRVVGRGAFGIVHSCLRK	18	S	1.93741	2.49092	0.55351
2992	MIDKNQTCGVGQDSVPYMICLIH	MIDKNQTCGVGQDSVPYMSCLIH	18	S	1.89249	2.39834	0.505853
2537	TTWSSLQGSHVSKRALAYALVVT	TTWSSLQGSHVSKRALAYASVVT	19	S	1.96042	2.94961	0.989195
3988	CGPAMFPAGPPWPRVRVVQVLWA	CGPAMFPAGPPWPRVRVVQSLWA	19	S	1.82685	2.41834	0.591497
235	MHFKCSSLYMLYLTEVETNWINL	MHFKCSSLYMLYLTEVETNSINL	19	S	1.99118	2.49477	0.503589
2338	IGDILLFGTLLMNAGAVLNFKLK	IGDILLFGTLLMNAGAVLNSKLK	19	S	1.81229	2.30989	0.497593
2663	MSVLEENRPFAQQLSNVYFTILS	MSVLEENRPFAQQLSNVYFTSLS	20	S	2.07168	3.11051	1.03883
3470	MNNNTTCIQPSMISSMALPIIYI	MNNNTTCIQPSMISSMALPISYI	20	S	2.07477	2.94504	0.870269
100	MCMVIFAPHNEECKSHFHLLFAI	MCMVIFAPHNEECKSHFHLLSAI	20	S	1.61582	2.14384	0.528022
560	DLSAAAALCLWLLSACRPRDGLE	DLSAAAALCLWLLSACRPRDSLE	20	S	1.63577	2.11429	0.478515
1396	LCQLQRRMHTLWQEHFKLVVLFS	LCQLQRRMHTLWQEHFKLVVSFS	20	S	2.00295	2.47211	0.469163
4362	VVVVATIKSVSFYTRKDGQLIYT	VVVVATIKSVSFYTRKDGQLIST	21	S	2.05734	2.61099	0.553653
3992	CGPAMFPAGPPWPRVRVVQVLWA	CGPAMFPAGPPWPRVRVVQVLSA	21	S	1.82685	2.32272	0.495874
1398	LCQLQRRMHTLWQEHFKLVVLFS	LCQLQRRMHTLWQEHFKLVVLSS	21	S	2.00295	2.43122	0.42827
1248	MGCFECCIKCLGGIPYASLIATI	MGCFECCIKCLGGIPYASLIATS	22	S	2.08094	2.69215	0.611203
4079	MWLLLTLSFLLASTAAQDGDKLL	MWLLLTLSFLLASTAAQDGDKLS	22	S	1.89379	2.42376	0.529974
1891	RNSEEQPSGGTTVLQRLLQEQLR	TNSEEQPSGGTTVLQRLLQEQLR	0	T	2.06363	4.75209	2.68846
194	RAADSGSWERVRQLAAQGEPAPS	TAADSGSWERVRQLAAQGEPAPS	0	T	2.1434	4.75799	2.61458
2000	WKASAGHAVSIAQDDAGADDWET	TKASAGHAVSIAQDDAGADDWET	0	T	1.99191	4.51594	2.52404
1063	KSPDEVLREGELEKRSDSLFQLW	TSPDEVLREGELEKRSDSLFQLW	0	T	2.01523	4.52577	2.51054
3508	YKQAQASFWTAEEVDLSKDLPHW	TKQAQASFWTAEEVDLSKDLPHW	0	T	1.98588	4.43722	2.45133
4356	KKSYSALKRSFEVEEVETPNSTP	TKSYSALKRSFEVEEVETPNSTP	0	T	2.27223	4.69042	2.41818
748	KENGIQDMEQFYELWLKSQKNEK	TENGIQDMEQFYELWLKSQKNEK	0	T	2.03302	4.44164	2.40862
49	KSAGGSGRSLLPSPRVCEEQRCE	TSAGGSGRSLLPSPRVCEEQRCE	0	T	1.83439	4.23525	2.40087
4203	KSNQERSNECLPPKKREIPATSR	TSNQERSNECLPPKKREIPATSR	0	T	2.63164	5.02673	2.39509
1528	RSSPRHGRGLSSGPPSSSCAAQL	TSSPRHGRGLSSGPPSSSCAAQL	0	T	2.17776	4.56751	2.38975
2931	WTARGPFRRDRWSSEDEEAAGPS	TTARGPFRRDRWSSEDEEAAGPS	0	T	2.00436	4.38915	2.38478
3585	WLLEKAGYKVGAAEPAARWAPSG	TLLEKAGYKVGAAEPAARWAPSG	0	T	2.01941	4.39684	2.37743
4496	DLRVGQRPPVEPPPEPTLLALQR	TLRVGQRPPVEPPPEPTLLALQR	0	T	2.06001	4.4368	2.37679
2394	KRLLAAAGKGVRGPEPPNPFSER	TRLLAAAGKGVRGPEPPNPFSER	0	T	1.87885	4.24825	2.3694
695	KERKKKERKERKRKKERNGLCVG	TERKKKERKERKRKKERNGLCVG	0	T	1.87229	4.23518	2.36289
4066	REPLEAFKLADLDFRKSSLASGW	TEPLEAFKLADLDFRKSSLASGW	0	T	1.92962	4.2871	2.35748
1317	RQATCFLGRSIGVRHAGSCAGTP	TQATCFLGRSIGVRHAGSCAGTP	0	T	1.81705	4.15373	2.33669
3162	KSKEEETAVDKGDLVALSLPAGH	TSKEEETAVDKGDLVALSLPAGH	0	T	2.11286	4.43963	2.32677
1192	RESQDAAGAHGWNRVGSTATKWF	TESQDAAGAHGWNRVGSTATKWF	0	T	2.0004	4.3191	2.3187
131	RSIRSFANDDRHVMVKHSTIYPS	TSIRSFANDDRHVMVKHSTIYPS	0	T	1.85865	4.1656	2.30695
1143	KTLRARFKKTESQDWGKSDERLL	TTLRARFKKTESQDWGKSDERLL	0	T	1.65967	3.96631	2.30664
2284	RKRTEPVALEHERCAAAGSSSSG	TKRTEPVALEHERCAAAGSSSSG	0	T	2.05445	4.35536	2.30091
1603	KEPLLGGECDKAVASQLGLLDEI	TEPLLGGECDKAVASQLGLLDEI	0	T	2.30833	4.60345	2.29512
491	KEKSKNAARTRREKENSEFYELA	TEKSKNAARTRREKENSEFYELA	0	T	1.89934	4.19194	2.29259
2589	KKFFDSRREQGGSGLGSGSSGGG	TKFFDSRREQGGSGLGSGSSGGG	0	T	1.88814	4.15893	2.27079
4163	KRPDLPSGFDGWQVVDATPQETS	TRPDLPSGFDGWQVVDATPQETS	0	T	2.0625	4.32121	2.25871
2834	RRVGGRADEDATAAGTWETKVKW	TRVGGRADEDATAAGTWETKVKW	0	T	1.89777	4.1386	2.24083
2610	RSAVLKSLQPGSLPDCKAALGGS	TSAVLKSLQPGSLPDCKAALGGS	0	T	1.92513	4.15274	2.22761
2887	WAAGRWGPTFPSSYAGFSADCRP	TAAGRWGPTFPSSYAGFSADCRP	0	T	1.85131	4.0501	2.19879
3294	YSGAGPGKSWNTWSSTLKHRSLG	TSGAGPGKSWNTWSSTLKHRSLG	0	T	1.97893	4.15973	2.1808
3183	KEQPDLNFRNPDVQEEIKEILRF	TEQPDLNFRNPDVQEEIKEILRF	0	T	1.96687	4.12897	2.16211
3201	KEERNYNFDGVSTNRLKQQLLEE	TEERNYNFDGVSTNRLKQQLLEE	0	T	1.82072	3.96613	2.14541
843	YSLNQEIKAFSRNNLRKQCTRVT	TSLNQEIKAFSRNNLRKQCTRVT	0	T	1.71916	3.85869	2.13953
2788	KIIHEDGYSEEECRQYRAVVYSN	TIIHEDGYSEEECRQYRAVVYSN	0	T	1.78694	3.92633	2.13939
285	RIPVDPSTSRRFTPPSPAFPCGG	TIPVDPSTSRRFTPPSPAFPCGG	0	T	2.03343	4.16852	2.13509
2579	KGIRKGESRAKESKPWEPGKRRC	TGIRKGESRAKESKPWEPGKRRC	0	T	1.79108	3.92531	2.13423
3937	RTADGGEPAGASSPAGRVDGGLQ	TTADGGEPAGASSPAGRVDGGLQ	0	T	2.11849	4.24831	2.12982
3058	RAGRGATPARELFRDAAFPAADS	TAGRGATPARELFRDAAFPAADS	0	T	3.05102	5.1733	2.12228
2516	RKAASAASSRSTSSLWSTAACAA	TKAASAASSRSTSSLWSTAACAA	0	T	1.91051	4.01662	2.10611
3229	WTPGGPPGSAGWDRRRLGARLRA	TTPGGPPGSAGWDRRRLGARLRA	0	T	1.90999	4.01051	2.10051
1362	RLETAEAYVGPGGPECPMRTPQL	TLETAEAYVGPGGPECPMRTPQL	0	T	2.2482	4.34092	2.09272
4294	RANVINEIMSTERHYIKHLKDIC	TANVINEIMSTERHYIKHLKDIC	0	T	1.77877	3.85786	2.07909
2979	FRGPKPPIAPKPRLTAPNEWRAS	TRGPKPPIAPKPRLTAPNEWRAS	0	T	1.88134	3.95069	2.06935
950	KTVKEKKECQRLRKSAKTRRVTQ	TTVKEKKECQRLRKSAKTRRVTQ	0	T	2.84963	4.89705	2.04742
371	FTELRSKLSPPRGRAGAVRAGFG	TTELRSKLSPPRGRAGAVRAGFG	0	T	1.84977	3.89244	2.04267
1931	RRCSYFPKDVTVFDKDDKSEPIR	TRCSYFPKDVTVFDKDDKSEPIR	0	T	1.91316	3.95577	2.04261
2940	LELRHRGSCPGPREAVSPPHREG	TELRHRGSCPGPREAVSPPHREG	0	T	1.90073	3.94304	2.04231
2012	KNPSIVGVLCTDSQGLNLGCRGT	TNPSIVGVLCTDSQGLNLGCRGT	0	T	1.98624	4.02784	2.04161
1651	RRNLRLGPSSGADAQGQGAPRPG	TRNLRLGPSSGADAQGQGAPRPG	0	T	1.83365	3.87069	2.03704
4091	RAGFSDFQLIRDQVLFLQDQAQR	TAGFSDFQLIRDQVLFLQDQAQR	0	T	1.76439	3.78908	2.02469
3386	WRRKHPRTSGGTRGVLSGNRGVE	TRRKHPRTSGGTRGVLSGNRGVE	0	T	2.1038	4.10993	2.00613
2055	RLSAGPDAGPSGNSSPWWPLATG	TLSAGPDAGPSGNSSPWWPLATG	0	T	1.93162	3.93423	2.00261
3326	WTPELAILRGFPTEAERQQWKQE	TTPELAILRGFPTEAERQQWKQE	0	T	1.78821	3.78866	2.00045
2236	RVEHARMHAKHRGHEAMHAEMVL	TVEHARMHAKHRGHEAMHAEMVL	0	T	2.15689	4.15183	1.99494
2065	RLEGEGRSARAGQNLSRAGSARR	TLEGEGRSARAGQNLSRAGSARR	0	T	2.07855	4.06967	1.99112
1588	RLSDETLLEISKRFRKEMEKGLG	TLSDETLLEISKRFRKEMEKGLG	0	T	2.19709	4.18287	1.98577
821	WWQHAKGVPVPQGVMASMLLAQR	TWQHAKGVPVPQGVMASMLLAQR	0	T	1.84317	3.82235	1.97918
4466	RVCSYECLPWEEAMRTELQLESR	TVCSYECLPWEEAMRTELQLESR	0	T	1.96952	3.93997	1.97045
4173	FKKFDEKENVSNCIQLKTSVIKG	TKKFDEKENVSNCIQLKTSVIKG	0	T	1.78683	3.75187	1.96504
3712	RLEQRLRDGQEDGSVIERQVGTF	TLEQRLRDGQEDGSVIERQVGTF	0	T	1.98499	3.94961	1.96462
1958	RLAAAANEAYTAPLAVSGLLGCK	TLAAAANEAYTAPLAVSGLLGCK	0	T	1.92919	3.89034	1.96115
935	RRGAPQDQELVGPGPPGRGSRGA	TRGAPQDQELVGPGPPGRGSRGA	0	T	1.92082	3.87167	1.95085
3250	RWGQSASGSSVKFTRLPACPAKY	TWGQSASGSSVKFTRLPACPAKY	0	T	1.81127	3.75848	1.94721
1465	RSCFCVRRSRDPPPPQPPPPPPQ	TSCFCVRRSRDPPPPQPPPPPPQ	0	T	1.77349	3.71853	1.94504
114	RDPLTDCPYNKVYKNLKEFSQNG	TDPLTDCPYNKVYKNLKEFSQNG	0	T	1.72173	3.65965	1.93792
2801	RDGFRRKSFYSSHYARERSPYKR	TDGFRRKSFYSSHYARERSPYKR	0	T	1.62169	3.55863	1.93694
3218	RLPGCTLAASEAAPLLNPLVDDY	TLPGCTLAASEAAPLLNPLVDDY	0	T	1.86777	3.79414	1.92636
4101	FLGTGEPALDTKAKRKAFHKPPP	TLGTGEPALDTKAKRKAFHKPPP	0	T	2.00232	3.92317	1.92085
1847	KRSRCRDRPQPPPPDRREDGVQR	TRSRCRDRPQPPPPDRREDGVQR	0	T	1.98836	3.85807	1.86971
4561	KRLDVNAAGIWEPKKGDVLCSRH	TRLDVNAAGIWEPKKGDVLCSRH	0	T	1.9553	3.82276	1.86746
1663	WEWKICNSHGARPFAEPAGWEFV	TEWKICNSHGARPFAEPAGWEFV	0	T	2.17925	4.03644	1.85719
3898	KGVDDLDFFIGDEAIEKPTYATK	TGVDDLDFFIGDEAIEKPTYATK	0	T	1.81715	3.66782	1.85067
4474	DKFVIRTPRIQNSPQKKDSGGKV	TKFVIRTPRIQNSPQKKDSGGKV	0	T	2.00942	3.8534	1.84398
3691	RALENDFFNSPPRKTVRFGGTVT	TALENDFFNSPPRKTVRFGGTVT	0	T	2.15296	3.99021	1.83725
983	KALQALQNEPIPERSPQNGESGK	TALQALQNEPIPERSPQNGESGK	0	T	1.89116	3.72707	1.83591
2505	KKGSQQKIFSKAKIPSSSHSPIP	TKGSQQKIFSKAKIPSSSHSPIP	0	T	1.84208	3.67008	1.828
4610	RLNSSAPGTPGTPAADPFQRAQA	TLNSSAPGTPGTPAADPFQRAQA	0	T	1.98168	3.80748	1.82581
4487	KARRPNRDPFLLVFASGAQGEYA	TARRPNRDPFLLVFASGAQGEYA	0	T	2.10781	3.93071	1.82291
4430	DLPALLPAPTARGGQHGGGPGPL	TLPALLPAPTARGGQHGGGPGPL	0	T	2.98813	4.81016	1.82203
1003	FRAAAPGQLRRAVAQDLCKVAGI	TRAAAPGQLRRAVAQDLCKVAGI	0	T	1.86901	3.6886	1.81959
2096	YQGPPDTAEIIKTLPQKYRRKLV	TQGPPDTAEIIKTLPQKYRRKLV	0	T	1.89838	3.71449	1.81611
3375	DFKVGADGTVFATRELQVPSEQV	TFKVGADGTVFATRELQVPSEQV	0	T	1.96988	3.78229	1.81241
2475	KLTIDHTPERKDEKERIKKCGGF	TLTIDHTPERKDEKERIKKCGGF	0	T	1.88456	3.67325	1.78868
632	RQLHPEAIAAIQSKALFSKAEEQ	TQLHPEAIAAIQSKALFSKAEEQ	0	T	1.75094	3.53449	1.78355
613	KTKFCTGGEAEPSPLGLLLSCGS	TTKFCTGGEAEPSPLGLLLSCGS	0	T	1.9555	3.73799	1.78249
1859	YTSEEKCNQRTQKRKIYNVCPRK	TTSEEKCNQRTQKRKIYNVCPRK	0	T	1.86388	3.64627	1.78239
673	RRRKERQPWDRFHFLHFAPHGRE	TRRKERQPWDRFHFLHFAPHGRE	0	T	1.93107	3.71245	1.78138
2863	FQTAWRQEPVTFEDVAVYFTQNE	TQTAWRQEPVTFEDVAVYFTQNE	0	T	1.94376	3.71913	1.77537
3700	RQGHAPEESEPGCEAPCAGPCHA	TQGHAPEESEPGCEAPCAGPCHA	0	T	1.93511	3.70767	1.77256
1175	KQSSNVPAFLSKLWTLVEETHTN	TQSSNVPAFLSKLWTLVEETHTN	0	T	2.58761	4.3568	1.76918
3517	LQLVAPRPRGCAPLGGTQKPDLL	TQLVAPRPRGCAPLGGTQKPDLL	0	T	2.00107	3.76804	1.76697
1785	KKKDYGFRAGGNGTKKNLQFVGV	TKKDYGFRAGGNGTKKNLQFVGV	0	T	1.89451	3.66101	1.7665
2107	DAFEKVRTKLETQPQEEYEIINV	TAFEKVRTKLETQPQEEYEIINV	0	T	1.92843	3.68812	1.75968
4517	LQHPKVKGPSIALLGFSKGGDLC	TQHPKVKGPSIALLGFSKGGDLC	0	T	2.09174	3.8477	1.75596
2354	RRAPAAERLLELGFPPRCGRQEP	TRAPAAERLLELGFPPRCGRQEP	0	T	1.87045	3.61313	1.74268
2440	KGNSTLATTSKNITSGLHFGLVN	TGNSTLATTSKNITSGLHFGLVN	0	T	2.88594	4.6194	1.73346
1918	LKREMKPESDRPRKVRFRIASSH	TKREMKPESDRPRKVRFRIASSH	0	T	1.92541	3.6559	1.7305
2296	RRLTVDDFEIGRPLGKGKFGNVY	TRLTVDDFEIGRPLGKGKFGNVY	0	T	2.07305	3.78248	1.70943
3274	KHVKDSKTGSEGTVVQLLANHFR	THVKDSKTGSEGTVVQLLANHFR	0	T	2.04523	3.75443	1.70919
899	RGHGNHSRLKSRCASLGNVHHHQ	TGHGNHSRLKSRCASLGNVHHHQ	0	T	1.9105	3.61893	1.70843
3492	DHSCTRFIHRRGPPTRTRAGFKR	THSCTRFIHRRGPPTRTRAGFKR	0	T	2.05595	3.7574	1.70145
576	KKQRIQEGKSLAHRRGQQVFLKP	TKQRIQEGKSLAHRRGQQVFLKP	0	T	1.63989	3.33791	1.69802
4664	KEESSQRRFSSCTGVLPVLFPPR	TEESSQRRFSSCTGVLPVLFPPR	0	T	2.00595	3.70382	1.69787
4346	FEIKKICCIGAGYVGGPTCSVIA	TEIKKICCIGAGYVGGPTCSVIA	0	T	2.05711	3.73259	1.67548
3434	RNSETLERGVGGCRVFSCLGSYP	TNSETLERGVGGCRVFSCLGSYP	0	T	1.70549	3.37778	1.67229
2142	WNQFFLLEEYTGSDYQYVGKLHS	TNQFFLLEEYTGSDYQYVGKLHS	0	T	1.82	3.48838	1.66837
4419	KWKEKLGDGVYDTFMMIDETKCP	TWKEKLGDGVYDTFMMIDETKCP	0	T	2.20649	3.87398	1.66749
3803	FRPFVEVCILGPNLGDKKRKQGT	TRPFVEVCILGPNLGDKKRKQGT	0	T	1.95357	3.60754	1.65397
426	KLFVDTDADTRLSRRVLRDISER	TLFVDTDADTRLSRRVLRDISER	0	T	1.906	3.55858	1.65259
910	DLERRNEELEELYLLERCFPEAE	TLERRNEELEELYLLERCFPEAE	0	T	2.07001	3.71248	1.64247
2969	REYKLVVLGSGGVGKSALEQFTA	TEYKLVVLGSGGVGKSALEQFTA	0	T	1.84286	3.45193	1.60907
1633	FRDFGEPGPSSGNGGGYGGPAQP	TRDFGEPGPSSGNGGGYGGPAQP	0	T	1.92888	3.53394	1.60506
2687	LRQDSIQSAELKKKESPFRAKCH	TRQDSIQSAELKKKESPFRAKCH	0	T	2.18768	3.78828	1.60059
567	DRSAEFRKWKAQCLSKADLSRKG	TRSAEFRKWKAQCLSKADLSRKG	0	T	1.81929	3.41802	1.59874
1681	DFSMVAGAAAYNEKSGRITSLSL	TFSMVAGAAAYNEKSGRITSLSL	0	T	3.2916	4.8889	1.59731
4651	HLYKPACADIPSPKLGLPKSSES	TLYKPACADIPSPKLGLPKSSES	0	T	1.8938	3.48597	1.59217
275	RVSVPGPAAAAAPAAGREPSTPG	TVSVPGPAAAAAPAAGREPSTPG	0	T	2.26615	3.85657	1.59042
2190	KIETSGYNSDKLICRGFIGTPAP	TIETSGYNSDKLICRGFIGTPAP	0	T	1.85067	3.43222	1.58154
3480	FFLVTSDESNKTWGRNTVFRQEE	TFLVTSDESNKTWGRNTVFRQEE	0	T	2.00626	3.57306	1.5668
1969	YAMKYMNKQKCIERDEVRNVFRE	TAMKYMNKQKCIERDEVRNVFRE	0	T	1.8773	3.43433	1.55703
1438	LRLPKKGLPRFEQVQDEDTYLEN	TRLPKKGLPRFEQVQDEDTYLEN	0	T	1.91893	3.47101	1.55208
4592	KSWQLIAVVGDALQDIKADCNTC	TSWQLIAVVGDALQDIKADCNTC	0	T	1.94329	3.49435	1.55107
2449	KKISLKTLRKSFNLNKSKEETDF	TKISLKTLRKSFNLNKSKEETDF	0	T	1.7819	3.33273	1.55082
4282	DLTKMGMIQLQNPSHPTGLLCKA	TLTKMGMIQLQNPSHPTGLLCKA	0	T	1.79667	3.33366	1.53699
1944	FKGPEKDIEFIYTAPSSAVCGVS	TKGPEKDIEFIYTAPSSAVCGVS	0	T	2.07359	3.61011	1.53652
437	KLKDTKSRPKQSSCGKFQTKGIK	TLKDTKSRPKQSSCGKFQTKGIK	0	T	3.03426	4.57037	1.53612
1042	DFNSPNDYNKLVLSLLSGLPNEV	TFNSPNDYNKLVLSLLSGLPNEV	0	T	2.21675	3.74343	1.52669
4110	LREFSKWGVEASPGKAWERKRSL	TREFSKWGVEASPGKAWERKRSL	0	T	1.98106	3.50721	1.52615
4053	YSPLCLTQDEFHPFIEALLPHVR	TSPLCLTQDEFHPFIEALLPHVR	0	T	1.92975	3.45281	1.52306
802	KSSLPQGVRNVASVCLQIGYPTV	TSSLPQGVRNVASVCLQIGYPTV	0	T	2.02462	3.54608	1.52146
1610	QRPGPFSTLYGRVLAPLPGRAGG	TRPGPFSTLYGRVLAPLPGRAGG	0	T	2.35277	3.87306	1.52029
1101	RMDSLTEEKLECRLWCCLSDPSP	TMDSLTEEKLECRLWCCLSDPSP	0	T	1.96787	3.48541	1.51754
3952	RIQDPGKVFFGNVDSSGIKHNIF	TIQDPGKVFFGNVDSSGIKHNIF	0	T	1.96118	3.47121	1.51002
2494	WGDSRPANRTGPFRVRQTLVGTD	TGDSRPANRTGPFRVRQTLVGTD	0	T	2.05601	3.56528	1.50927
1689	LRHWREQGFYYNTRDTDDIESPK	TRHWREQGFYYNTRDTDDIESPK	0	T	1.82698	3.33437	1.5074
4304	KHVNERFQDEKNKEVVLMCIGVT	THVNERFQDEKNKEVVLMCIGVT	0	T	2.00208	3.50745	1.50537
2909	KARRNKKQIPSFRKLIKTSKVKL	TARRNKKQIPSFRKLIKTSKVKL	0	T	2.53368	4.0353	1.50162
3546	WVFSNLRCGTPEEPCQEAFNQTN	TVFSNLRCGTPEEPCQEAFNQTN	0	T	2.05005	3.53363	1.48358
1429	HGGGPPSGDSACPLRTIKRVQFG	TGGGPPSGDSACPLRTIKRVQFG	0	T	1.85722	3.33643	1.47921
3721	WIPTEHEKYGVVIASFRGTVPYG	TIPTEHEKYGVVIASFRGTVPYG	0	T	1.83229	3.31017	1.47788
1075	RSPAVPTPARGQLGVAFVLLPPH	TSPAVPTPARGQLGVAFVLLPPH	0	T	2.05076	3.52131	1.47055
3237	DLNTIKKRLENKYYAKASECIED	TLNTIKKRLENKYYAKASECIED	0	T	1.93836	3.39121	1.45285
1733	FLSFPTTKTYFPHFDLSHGSAQV	TLSFPTTKTYFPHFDLSHGSAQV	0	T	1.7886	3.23819	1.44959
1562	FWFRISEREKEISGLWNELDSLK	TWFRISEREKEISGLWNELDSLK	0	T	1.92201	3.36939	1.44738
1910	DGNSLLSVPSNLESSRMYDVLEP	TGNSLLSVPSNLESSRMYDVLEP	0	T	2.75956	4.2063	1.44674
879	LLPTTIQPQTARKSQLPRGNSCL	TLPTTIQPQTARKSQLPRGNSCL	0	T	2.24612	3.69099	1.44488
4152	RRRAARGPGPPPPGPGLSRLPLP	TRRAARGPGPPPPGPGLSRLPLP	0	T	1.81438	3.25506	1.44068
1294	DLPVGPGAAGPSNVPAFLTKLWT	TLPVGPGAAGPSNVPAFLTKLWT	0	T	1.94007	3.37487	1.43479
1304	RKGRKVPMYVPGVLRTYPKAKLE	TKGRKVPMYVPGVLRTYPKAKLE	0	T	1.80107	3.23566	1.43459
3448	LKFKYGARNPLDAGAAEPIASRA	TKFKYGARNPLDAGAAEPIASRA	0	T	2.9591	4.37892	1.41982
347	RGTVPRNFSWLPEDCFTGSKRSV	TGTVPRNFSWLPEDCFTGSKRSV	0	T	1.75139	3.16746	1.41607
643	DLSEKWTLEEGAWLSHAGIHHFA	TLSEKWTLEEGAWLSHAGIHHFA	0	T	2.01541	3.42772	1.41232
3761	KMHFCIPVSQQRSDALGGRYVLY	TMHFCIPVSQQRSDALGGRYVLY	0	T	1.78922	3.19709	1.40787
595	RFYFQDKAAGNFATKCIRVSSTA	TFYFQDKAAGNFATKCIRVSSTA	0	T	1.81888	3.20756	1.38868
603	RNSNWRFCQTGIYSKPNRKLTFL	TNSNWRFCQTGIYSKPNRKLTFL	0	T	1.80514	3.19345	1.38831
4042	NINDGGRRRFEDNEHTLRIYPGA	TINDGGRRRFEDNEHTLRIYPGA	0	T	2.83097	4.21598	1.38501
141	YSRKAAEEVKRELIKLKVNYYIL	TSRKAAEEVKRELIKLKVNYYIL	0	T	1.72445	3.10735	1.3829
767	RAVLTWRDKAEHCINDIAFKPDG	TAVLTWRDKAEHCINDIAFKPDG	0	T	2.89645	4.27869	1.38224
3259	RNYLKERGDQTVLILHAKVAQKS	TNYLKERGDQTVLILHAKVAQKS	0	T	2.05919	3.43349	1.3743
247	EPRRAAPGVPGWGSREAAGSASA	TPRRAAPGVPGWGSREAAGSASA	0	T	2.04009	3.39962	1.35953
2465	RLPLVSRSTVSKSIKDNIRLSEL	TLPLVSRSTVSKSIKDNIRLSEL	0	T	1.81937	3.1764	1.35703
2899	KMLQAPESVLAEHYQDLRRKPFY	TMLQAPESVLAEHYQDLRRKPFY	0	T	1.88626	3.23741	1.35116
503	WNLLHETDSAVATARRPRWLCAG	TNLLHETDSAVATARRPRWLCAG	0	T	2.94342	4.28864	1.34522
4233	KVFCEVLEELYKKVLLGATLEND	TVFCEVLEELYKKVLLGATLEND	0	T	2.04926	3.39422	1.34496
3556	FLPHMNHLTLEQTFFSQVLPKTV	TLPHMNHLTLEQTFFSQVLPKTV	0	T	1.83887	3.18316	1.34429
385	HLVTFCLGEDDGVHTVEDASRKL	TLVTFCLGEDDGVHTVEDASRKL	0	T	1.7483	3.08688	1.33858
223	LLVDADQPEPMRSGARELALFLT	TLVDADQPEPMRSGARELALFLT	0	T	2.03118	3.3652	1.33402
3014	DQKILSLAAEKTADKLQEFLQTL	TQKILSLAAEKTADKLQEFLQTL	0	T	2.40122	3.73514	1.33392
1898	NWAAFGGSEFFIPEGIQIDSRCP	TWAAFGGSEFFIPEGIQIDSRCP	0	T	1.94472	3.27436	1.32964
407	RNMESNAVQLTRMEYAMKSLSLL	TNMESNAVQLTRMEYAMKSLSLL	0	T	2.34676	3.66001	1.31325
718	KQLKRKRKSNFSVQETQTLLKEI	TQLKRKRKSNFSVQETQTLLKEI	0	T	1.60294	2.91289	1.30995
3641	HQCRSDEYNCSSGMCIRSSWVCD	TQCRSDEYNCSSGMCIRSSWVCD	0	T	1.85224	3.15736	1.30512
22	EPPRGPPANGAEPSRAVGTVKVY	TPPRGPPANGAEPSRAVGTVKVY	0	T	2.05577	3.35511	1.29934
3409	LKAAAKRPELSGLLKFNNYGILS	TKAAAKRPELSGLLKFNNYGILS	0	T	1.74646	3.03044	1.28399
3132	ISSVCVSSYRGRKSGNKPPSKTC	TSSVCVSSYRGRKSGNKPPSKTC	0	T	2.18921	3.4436	1.25439
2871	LFDKVKAFSVQLDGATAGVEPVF	TFDKVKAFSVQLDGATAGVEPVF	0	T	2.06725	3.31849	1.25124
1088	DKGLSELSPMQQALIYSFCENHD	TKGLSELSPMQQALIYSFCENHD	0	T	1.96512	3.2034	1.23828
4211	DPDPQAGVQVGMRVVRGVDWKWG	TPDPQAGVQVGMRVVRGVDWKWG	0	T	2.15984	3.38722	1.22738
2074	QKIVQTDEITNTQAFRKGKRKRT	TKIVQTDEITNTQAFRKGKRKRT	0	T	1.91203	3.13627	1.22424
2118	RGTPGDADGGGRAVYQSITVAVI	TGTPGDADGGGRAVYQSITVAVI	0	T	1.77293	2.99701	1.22408
1724	LEKLTVSYDEAGTTCLIALLSDK	TEKLTVSYDEAGTTCLIALLSDK	0	T	2.08111	3.27681	1.1957
811	YAVYKQAHPPTGLEFSMYCNFFN	TAVYKQAHPPTGLEFSMYCNFFN	0	T	1.94705	3.13845	1.1914
3005	DRDLLRQSLNCHGSSLLSLLRSE	TRDLLRQSLNCHGSSLLSLLRSE	0	T	2.27121	3.45093	1.17972
3395	NISQIISYWGYPDEEYDIVTEDG	TISQIISYWGYPDEEYDIVTEDG	0	T	2.43697	3.61643	1.17946
460	KLERSLKRNFSLRRQQARCPRAR	TLERSLKRNFSLRRQQARCPRAR	0	T	1.85586	3.03399	1.17812
4248	YKANMHFHKLFLSVPTEEPLKQS	TKANMHFHKLFLSVPTEEPLKQS	0	T	1.74955	2.91845	1.1689
3730	DLFRMRCYLASLQGGELPNPKSL	TLFRMRCYLASLQGGELPNPKSL	0	T	1.95974	3.10386	1.14412
993	DFPGHFEQIFQQLNYQRLHGQLC	TFPGHFEQIFQQLNYQRLHGQLC	0	T	1.94352	3.04339	1.09987
2484	LGKNRLIFPGEKVLLAWSGGPSS	TGKNRLIFPGEKVLLAWSGGPSS	0	T	2.96075	4.02739	1.06664
622	KCLVSRHTVRETLDMVFQRMSVE	TCLVSRHTVRETLDMVFQRMSVE	0	T	1.98244	3.04637	1.06392
3651	LRELQETNAALQDVRELLRQQVR	TRELQETNAALQDVRELLRQQVR	0	T	3.59268	4.65123	1.05856
547	HVMNCVSLVSDKENGNIATAPGF	TVMNCVSLVSDKENGNIATAPGF	0	T	1.77224	2.82268	1.05044
755	LQKPKSVKLRALRSPRKFGVAGR	TQKPKSVKLRALRSPRKFGVAGR	0	T	3.71041	4.7475	1.03709
414	LVAGFLLALPPSWAAGAPRAGRR	TVAGFLLALPPSWAAGAPRAGRR	0	T	1.85315	2.88909	1.03593
1282	HKLSVEAPPKILVERYLIEIAKN	TKLSVEAPPKILVERYLIEIAKN	0	T	2.5427	3.56696	1.02426
3865	RYISSQIERPIRIVALSSSLSNA	TYISSQIERPIRIVALSSSLSNA	0	T	1.92172	2.9417	1.01997
3769	DMHSARLDSFLSQLRWELLCGRD	TMHSARLDSFLSQLRWELLCGRD	0	T	1.93063	2.94302	1.01239
1511	RRQVMAALVVSGAAEQGGRDGPG	TRQVMAALVVSGAAEQGGRDGPG	0	T	1.79593	2.80811	1.01218
2762	LITQGLISKGILSSHPKYGSIPK	TITQGLISKGILSSHPKYGSIPK	0	T	1.84119	2.8489	1.00771
1713	NLCLQRLDGRQTYDYRNIRISFG	TLCLQRLDGRQTYDYRNIRISFG	0	T	1.64735	2.65323	1.00588
450	LRGGRRGQLGWHSWAAGPGSLLA	TRGGRRGQLGWHSWAAGPGSLLA	0	T	2.45556	3.45417	0.998607
4598	DYTLDLSVTTVTDYYYPDIFSSP	TYTLDLSVTTVTDYYYPDIFSSP	0	T	2.47572	3.46117	0.985452
2037	LRWLIGGGREPQGLAETGEKLLE	TRWLIGGGREPQGLAETGEKLLE	0	T	2.37237	3.34067	0.968302
4396	DAFRRAFKINELKAEVANHLAVL	TAFRRAFKINELKAEVANHLAVL	0	T	2.20562	3.17143	0.965811
1987	HVIKRDGRQERVMFDKITSRIQK	TVIKRDGRQERVMFDKITSRIQK	0	T	1.78143	2.74432	0.962887
1018	LQDLSASVFFPPCSQHRTLAQVP	TQDLSASVFFPPCSQHRTLAQVP	0	T	1.99364	2.93288	0.939237
2165	KALILVGGYGTRLRPLTLSTPKP	TALILVGGYGTRLRPLTLSTPKP	0	T	1.85262	2.7877	0.935079
829	NWVGGSRSRVLIKQERRKQKEYF	TWVGGSRSRVLIKQERRKQKEYF	0	T	2.20844	3.13286	0.924413
4131	FVARSIAADHKDLIHDVSFDFHG	TVARSIAADHKDLIHDVSFDFHG	0	T	2.35445	3.27222	0.917772
2709	EKGEKVLPPCYRQEPAPKDREAK	TKGEKVLPPCYRQEPAPKDREAK	0	T	2.31019	3.21099	0.900807
2302	LRAKNQLFLLSPHYLRQVKESSG	TRAKNQLFLLSPHYLRQVKESSG	0	T	2.84709	3.74778	0.900693
2777	LHTTQLYQHVPETRWPIVYSPRY	THTTQLYQHVPETRWPIVYSPRY	0	T	1.98485	2.88517	0.900313
3923	DPKRSQKESVLITGGSGYFGFRL	TPKRSQKESVLITGGSGYFGFRL	0	T	1.93582	2.82635	0.890523
2416	NLSFSSFSWVELPAEEGKTLWEL	TLSFSSFSWVELPAEEGKTLWEL	0	T	1.96742	2.84794	0.88052
465	LEHKYGGHLVSRRAACTIQTAFR	TEHKYGGHLVSRRAACTIQTAFR	0	T	1.98931	2.86916	0.87985
214	FRSKRSGLVRRLWRSRVVPDREE	TRSKRSGLVRRLWRSRVVPDREE	0	T	1.45786	2.31608	0.858227
4407	FQNLQGTFEKEIGKIIPFTIAFK	TQNLQGTFEKEIGKIIPFTIAFK	0	T	2.2339	3.07978	0.845871
3333	DFVAGAIGGVCGVAVGYPLDTVK	TFVAGAIGGVCGVAVGYPLDTVK	0	T	1.79462	2.62931	0.834693
1878	KGKLARSTKEIPDEISILLLGVA	TGKLARSTKEIPDEISILLLGVA	0	T	1.96358	2.75814	0.79456
4256	DKALKEVFDYSYRDYILSWYGNL	TKALKEVFDYSYRDYILSWYGNL	0	T	1.99599	2.74771	0.751722
3810	LIHPRGLPSSSHRRKINSTYFYI	TIHPRGLPSSSHRRKINSTYFYI	0	T	1.93093	2.66185	0.73092
4029	EFEITFRPDSGDGVLLYSYDTGS	TFEITFRPDSGDGVLLYSYDTGS	0	T	1.91123	2.64003	0.728805
1028	YGFVNHALELLVIRNYGPEVWED	TGFVNHALELLVIRNYGPEVWED	0	T	1.73758	2.46447	0.726889
681	KLKGLGKRCKRREDLEIRFILIQ	TLKGLGKRCKRREDLEIRFILIQ	0	T	1.92769	2.60488	0.677194
2749	RRTKSAGLDLYLWRQHWPRRGKQ	TRTKSAGLDLYLWRQHWPRRGKQ	0	T	1.87466	2.54941	0.674753
2310	DVKCPGCYKITTVFSHAQTVVLC	TVKCPGCYKITTVFSHAQTVVLC	0	T	2.09052	2.75358	0.663054
3168	DVLASYSIFQELQLVHDTGYFSA	TVLASYSIFQELQLVHDTGYFSA	0	T	1.81281	2.44045	0.627636
1050	DLKALLSSLNDFASLSFAESWDN	TLKALLSSLNDFASLSFAESWDN	0	T	2.21796	2.84454	0.626584
4274	RKPRLMNPCCYYPCQHQGICVRF	TKPRLMNPCCYYPCQHQGICVRF	0	T	2.16661	2.73736	0.570747
921	DGIFAGIICNQANRCLTWTSQQL	TGIFAGIICNQANRCLTWTSQQL	0	T	1.88833	2.43084	0.54251
4401	KRLSLVTTNRLSPHGNFLPLCTF	TRLSLVTTNRLSPHGNFLPLCTF	0	T	2.38984	2.91076	0.520919
2180	KVTVCFGRTRVVVPCGDGHMKVF	TVTVCFGRTRVVVPCGDGHMKVF	0	T	1.93408	2.44767	0.51359
1865	LVLFETSVGYAIFKVLNEKKLQE	TVLFETSVGYAIFKVLNEKKLQE	0	T	1.92039	2.42941	0.509025
3310	PDTMLPACFLGLLAFSSACYFQN	TDTMLPACFLGLLAFSSACYFQN	0	T	1.79723	2.25689	0.459657
2125	LLLYPREILILDLEVNQTVGVIA	TLLYPREILILDLEVNQTVGVIA	0	T	1.72921	2.13172	0.40251
259	EPRRAAPGVPGWGSREAAGSASA	ETRRAAPGVPGWGSREAAGSASA	1	T	2.04009	3.52362	1.48353
4192	APRAQIQGPLTFGDVAVAFTRIE	ATRAQIQGPLTFGDVAVAFTRIE	1	T	2.13451	3.48527	1.35076
3401	NISQIISYWGYPDEEYDIVTEDG	NTSQIISYWGYPDEEYDIVTEDG	1	T	2.43697	3.6959	1.25893
915	DLERRNEELEELYLLERCFPEAE	DTERRNEELEELYLLERCFPEAE	1	T	2.07001	3.13799	1.06798
29	EPPRGPPANGAEPSRAVGTVKVY	ETPRGPPANGAEPSRAVGTVKVY	1	T	2.05577	3.06658	1.01081
2045	LRWLIGGGREPQGLAETGEKLLE	LTWLIGGGREPQGLAETGEKLLE	1	T	2.37237	3.36233	0.989965
2715	EKGEKVLPPCYRQEPAPKDREAK	ETGEKVLPPCYRQEPAPKDREAK	1	T	2.31019	3.23265	0.922461
4265	ERLEIQRIEKEKWHRLEAKDLER	ETLEIQRIEKEKWHRLEAKDLER	1	T	2.13749	3.05086	0.913369
4033	EFEITFRPDSGDGVLLYSYDTGS	ETEITFRPDSGDGVLLYSYDTGS	1	T	1.91123	2.68097	0.769743
2087	EYESYYFVKFQKYPKIVKKSSDT	ETESYYFVKFQKYPKIVKKSSDT	1	T	2.06284	2.7951	0.732261
2421	NLSFSSFSWVELPAEEGKTLWEL	NTSFSSFSWVELPAEEGKTLWEL	1	T	1.96742	2.68393	0.716509
870	VPRISAAIFIFELLGSNSEGVTD	VTRISAAIFIFELLGSNSEGVTD	1	T	1.91963	2.42093	0.5013
2195	AVFVVLLALVAGVLGNEFSILKS	ATFVVLLALVAGVLGNEFSILKS	1	T	1.98472	2.46035	0.475635
2014	HFKCSSLYMLYLTEVETNWINLL	HTKCSSLYMLYLTEVETNWINLL	1	T	1.93848	2.30928	0.370802
1762	MKMKIQKKEKQLSNLKVLNHSPM	MKTKIQKKEKQLSNLKVLNHSPM	2	T	2.23167	3.19353	0.961864
1538	MKLKGLGKRCKRREDLEIRFILI	MKTKGLGKRCKRREDLEIRFILI	2	T	1.86667	2.69003	0.823365
2519	TTWSSLQGSHVSKRALAYALVVT	TTTSSLQGSHVSKRALAYALVVT	2	T	1.96042	2.7093	0.748882
4508	ECYYIVISSTHLSNGHFRNIKGV	ECYYTVISSTHLSNGHFRNIKGV	4	T	2.03549	2.6852	0.64971
4010	MWLRAFILATLSASAAWGHPSSP	MWLRAFTLATLSASAAWGHPSSP	6	T	1.93366	2.8914	0.957738
1122	MWRVLFLLSGLGGLRMDSNFDSL	MWRVLFTLSGLGGLRMDSNFDSL	6	T	1.63953	2.51191	0.872377
266	MRWILFIGALIGSSICGQEKFFG	MRWILFTGALIGSSICGQEKFFG	6	T	2.25704	2.76402	0.50698
2148	RFMTLLFLTALAGALVCAYDPEA	RFMTLLTLTALAGALVCAYDPEA	6	T	2.19933	2.67215	0.47282
522	EAEFYMVILTCLIFRNSEGFQIV	EAEFYMTILTCLIFRNSEGFQIV	6	T	1.73221	2.19641	0.464203
1409	TIALLGFAIFLLHCATCEKPLEG	TIALLGTAIFLLHCATCEKPLEG	6	T	1.85765	2.27863	0.420987
2262	MSVRTLPLLFLNLGGEMLYILDQ	MSVRTLPTLFLNLGGEMLYILDQ	7	T	2.17125	2.72706	0.555814
583	KVGVLWLISFFTFTDGHGGFLGK	KVGVLWLTSFFTFTDGHGGFLGK	7	T	1.91586	2.26345	0.347592
1491	MWGLVRLLLAWLGGWGCMGRLAA	MWGLVRLLTAWLGGWGCMGRLAA	8	T	2.01732	2.55121	0.533882
2205	AVFVVLLALVAGVLGNEFSILKS	AVFVVLLATVAGVLGNEFSILKS	8	T	1.98472	2.50275	0.518036
710	MFAGFLQFLLLHTLHSGTGDLDY	MFAGFLQFLTLHTLHSGTGDLDY	9	T	2.33356	3.38875	1.05519
3944	MQCILTRVDFDLYYGGEAFSVEQ	MQCILTRVDTDLYYGGEAFSVEQ	9	T	1.89654	2.85227	0.955731
3121	MVWCLGLAVLSLVISQGADGRGK	MVWCLGLAVTSLVISQGADGRGK	9	T	1.78243	2.58165	0.799226
3423	MGTWILFACLVGAAFAMPLPPHP	MGTWILFACTVGAAFAMPLPPHP	9	T	1.94024	2.65815	0.717911
2216	ESKALLVLTLAVWLQSLTASRGG	ESKALLVLTTAVWLQSLTASRGG	9	T	2.06778	2.61694	0.549165
2364	MVWRLVLLALWVWPSTQAGHQDK	MVWRLVLLATWVWPSTQAGHQDK	9	T	2.10949	2.64489	0.535406
4387	MRAWIFFLLCLAGRALAAPQQEA	MRAWIFFLLTLAGRALAAPQQEA	9	T	2.0845	2.54896	0.464461
4543	MLGPAVLGLSLWALLHPGTGAPL	MLGPAVLGLSTWALLHPGTGAPL	10	T	2.07217	3.18554	1.11337
4017	MWLRAFILATLSASAAWGHPSSP	MWLRAFILATTSASAAWGHPSSP	10	T	1.93366	2.80046	0.866806
3600	MLPWLLVFSALGIQAWGDSSWNK	MLPWLLVFSATGIQAWGDSSWNK	10	T	1.8665	2.56877	0.702263
1593	KTLLLLLLVLLELGEAQGSLHRV	KTLLLLLLVLLTLGEAQGSLHRV	11	T	2.00161	2.54166	0.540043
8	MLENYRNLVFLGIAAFKPDLIIF	MLENYRNLVFLGTAAFKPDLIIF	12	T	1.62242	2.34076	0.718339
3209	KIFLPVLLAALLGVERASSLMCF	KIFLPVLLAALLGVTRASSLMCF	14	T	2.07687	2.65983	0.582957
4324	FSLKTLPFLLLLHVQISKAFPVS	FSLKTLPFLLLLHVTISKAFPVS	14	T	1.84026	2.21312	0.372861
1515	VKLVLLSIVLLKVTVPKLSNDLL	VKLVLLSIVLLKVTVTKLSNDLL	15	T	1.99598	2.46276	0.466778
1179	RLLVLLWGCLLLPGYEALEGPEE	RLLVLLWGCLLLPGYTALEGPEE	15	T	1.80212	2.17267	0.370556
61	ERGPVVGAGLGAGARIQALLGCL	ERGPVVGAGLGAGARITALLGCL	16	T	1.85879	2.41138	0.552594
4571	LQLLVLKIEDPGCFWVIIKGCSP	LQLLVLKIEDPGCFWVTIKGCSP	16	T	2.1738	2.6733	0.499493
1201	KISILLMFLWGLSCALPVTRYQN	KISILLMFLWGLSCALTVTRYQN	16	T	1.93066	2.41862	0.487963
3458	MNNNTTCIQPSMISSMALPIIYI	MNNNTTCIQPSMISSMATPIIYI	17	T	2.07477	2.96815	0.893374
473	LEHKYGGHLVSRRAACTIQTAFR	LEHKYGGHLVSRRAACTTQTAFR	17	T	1.98931	2.65937	0.670057
173	MDLDVVNMFVIAGGTLAIPILAF	MDLDVVNMFVIAGGTLATPILAF	17	T	1.80081	2.23421	0.433403
2654	MSVLEENRPFAQQLSNVYFTILS	MSVLEENRPFAQQLSNVYTTILS	18	T	2.07168	3.07715	1.00547
2664	MSVLEENRPFAQQLSNVYFTILS	MSVLEENRPFAQQLSNVYFTTLS	20	T	2.07168	3.07054	0.99886
1554	MKLKGLGKRCKRREDLEIRFILI	MKLKGLGKRCKRREDLEIRFTLI	20	T	1.86667	2.71607	0.849398
101	MCMVIFAPHNEECKSHFHLLFAI	MCMVIFAPHNEECKSHFHLLTAI	20	T	1.61582	2.22861	0.612788
1249	MGCFECCIKCLGGIPYASLIATI	MGCFECCIKCLGGIPYASLIATT	22	T	2.08094	2.74423	0.663281
238	MHFKCSSLYMLYLTEVETNWINL	MHFKCSSLYMLYLTEVETNWINT	22	T	1.99118	2.48237	0.491195
182	MDLDVVNMFVIAGGTLAIPILAF	MDLDVVNMFVIAGGTLAIPILAT	22	T	1.80081	2.20668	0.405871
1892	RNSEEQPSGGTTVLQRLLQEQLR	VNSEEQPSGGTTVLQRLLQEQLR	0	V	2.06363	4.83539	2.77176
3586	WLLEKAGYKVGAAEPAARWAPSG	VLLEKAGYKVGAAEPAARWAPSG	0	V	2.01941	4.66818	2.64877
2001	WKASAGHAVSIAQDDAGADDWET	VKASAGHAVSIAQDDAGADDWET	0	V	1.99191	4.6241	2.63219
2590	KKFFDSRREQGGSGLGSGSSGGG	VKFFDSRREQGGSGLGSGSSGGG	0	V	1.88814	4.44335	2.55521
936	RRGAPQDQELVGPGPPGRGSRGA	VRGAPQDQELVGPGPPGRGSRGA	0	V	1.92082	4.44212	2.5213
3163	KSKEEETAVDKGDLVALSLPAGH	VSKEEETAVDKGDLVALSLPAGH	0	V	2.11286	4.55704	2.44417
696	KERKKKERKERKRKKERNGLCVG	VERKKKERKERKRKKERNGLCVG	0	V	1.87229	4.30964	2.43735
2932	WTARGPFRRDRWSSEDEEAAGPS	VTARGPFRRDRWSSEDEEAAGPS	0	V	2.00436	4.43725	2.43288
2285	RKRTEPVALEHERCAAAGSSSSG	VKRTEPVALEHERCAAAGSSSSG	0	V	2.05445	4.46982	2.41537
4164	KRPDLPSGFDGWQVVDATPQETS	VRPDLPSGFDGWQVVDATPQETS	0	V	2.0625	4.4257	2.3632
3219	RLPGCTLAASEAAPLLNPLVDDY	VLPGCTLAASEAAPLLNPLVDDY	0	V	1.86777	4.22298	2.35521
3509	YKQAQASFWTAEEVDLSKDLPHW	VKQAQASFWTAEEVDLSKDLPHW	0	V	1.98588	4.34071	2.35483
286	RIPVDPSTSRRFTPPSPAFPCGG	VIPVDPSTSRRFTPPSPAFPCGG	0	V	2.03343	4.38473	2.35129
1604	KEPLLGGECDKAVASQLGLLDEI	VEPLLGGECDKAVASQLGLLDEI	0	V	2.30833	4.65582	2.34749
492	KEKSKNAARTRREKENSEFYELA	VEKSKNAARTRREKENSEFYELA	0	V	1.89934	4.23653	2.33719
1363	RLETAEAYVGPGGPECPMRTPQL	VLETAEAYVGPGGPECPMRTPQL	0	V	2.2482	4.55934	2.31114
3701	RQGHAPEESEPGCEAPCAGPCHA	VQGHAPEESEPGCEAPCAGPCHA	0	V	1.93511	4.23276	2.29765
2980	FRGPKPPIAPKPRLTAPNEWRAS	VRGPKPPIAPKPRLTAPNEWRAS	0	V	1.88134	4.14367	2.26233
195	RAADSGSWERVRQLAAQGEPAPS	VAADSGSWERVRQLAAQGEPAPS	0	V	2.1434	4.38269	2.23929
2611	RSAVLKSLQPGSLPDCKAALGGS	VSAVLKSLQPGSLPDCKAALGGS	0	V	1.92513	4.15662	2.23149
2835	RRVGGRADEDATAAGTWETKVKW	VRVGGRADEDATAAGTWETKVKW	0	V	1.89777	4.11893	2.22116
1652	RRNLRLGPSSGADAQGQGAPRPG	VRNLRLGPSSGADAQGQGAPRPG	0	V	1.83365	4.04434	2.21069
3713	RLEQRLRDGQEDGSVIERQVGTF	VLEQRLRDGQEDGSVIERQVGTF	0	V	1.98499	4.18994	2.20495
2066	RLEGEGRSARAGQNLSRAGSARR	VLEGEGRSARAGQNLSRAGSARR	0	V	2.07855	4.27892	2.20037
1932	RRCSYFPKDVTVFDKDDKSEPIR	VRCSYFPKDVTVFDKDDKSEPIR	0	V	1.91316	4.11185	2.19869
3938	RTADGGEPAGASSPAGRVDGGLQ	VTADGGEPAGASSPAGRVDGGLQ	0	V	2.11849	4.31173	2.19324
2517	RKAASAASSRSTSSLWSTAACAA	VKAASAASSRSTSSLWSTAACAA	0	V	1.91051	4.08687	2.17635
2013	KNPSIVGVLCTDSQGLNLGCRGT	VNPSIVGVLCTDSQGLNLGCRGT	0	V	1.98624	4.14665	2.16041
1529	RSSPRHGRGLSSGPPSSSCAAQL	VSSPRHGRGLSSGPPSSSCAAQL	0	V	2.17776	4.32384	2.14607
2395	KRLLAAAGKGVRGPEPPNPFSER	VRLLAAAGKGVRGPEPPNPFSER	0	V	1.87885	4.01668	2.13783
1848	KRSRCRDRPQPPPPDRREDGVQR	VRSRCRDRPQPPPPDRREDGVQR	0	V	1.98836	4.10649	2.11813
4431	DLPALLPAPTARGGQHGGGPGPL	VLPALLPAPTARGGQHGGGPGPL	0	V	2.98813	5.10524	2.11711
4497	DLRVGQRPPVEPPPEPTLLALQR	VLRVGQRPPVEPPPEPTLLALQR	0	V	2.06001	4.15138	2.09137
2789	KIIHEDGYSEEECRQYRAVVYSN	VIIHEDGYSEEECRQYRAVVYSN	0	V	1.78694	3.86898	2.08204
2580	KGIRKGESRAKESKPWEPGKRRC	VGIRKGESRAKESKPWEPGKRRC	0	V	1.79108	3.87266	2.08159
372	FTELRSKLSPPRGRAGAVRAGFG	VTELRSKLSPPRGRAGAVRAGFG	0	V	1.84977	3.9273	2.07753
4611	RLNSSAPGTPGTPAADPFQRAQA	VLNSSAPGTPGTPAADPFQRAQA	0	V	1.98168	4.05371	2.07203
4305	KHVNERFQDEKNKEVVLMCIGVT	VHVNERFQDEKNKEVVLMCIGVT	0	V	2.00208	4.07396	2.07188
2237	RVEHARMHAKHRGHEAMHAEMVL	VVEHARMHAKHRGHEAMHAEMVL	0	V	2.15689	4.22587	2.06898
4467	RVCSYECLPWEEAMRTELQLESR	VVCSYECLPWEEAMRTELQLESR	0	V	1.96952	4.03563	2.06611
2506	KKGSQQKIFSKAKIPSSSHSPIP	VKGSQQKIFSKAKIPSSSHSPIP	0	V	1.84208	3.90765	2.06557
1064	KSPDEVLREGELEKRSDSLFQLW	VSPDEVLREGELEKRSDSLFQLW	0	V	2.01523	4.06369	2.04846
2056	RLSAGPDAGPSGNSSPWWPLATG	VLSAGPDAGPSGNSSPWWPLATG	0	V	1.93162	3.97791	2.04629
4204	KSNQERSNECLPPKKREIPATSR	VSNQERSNECLPPKKREIPATSR	0	V	2.63164	4.67716	2.04552
427	KLFVDTDADTRLSRRVLRDISER	VLFVDTDADTRLSRRVLRDISER	0	V	1.906	3.95051	2.04451
50	KSAGGSGRSLLPSPRVCEEQRCE	VSAGGSGRSLLPSPRVCEEQRCE	0	V	1.83439	3.87676	2.04237
4562	KRLDVNAAGIWEPKKGDVLCSRH	VRLDVNAAGIWEPKKGDVLCSRH	0	V	1.9553	3.99366	2.03836
4357	KKSYSALKRSFEVEEVETPNSTP	VKSYSALKRSFEVEEVETPNSTP	0	V	2.27223	4.28418	2.01194
1193	RESQDAAGAHGWNRVGSTATKWF	VESQDAAGAHGWNRVGSTATKWF	0	V	2.0004	3.96445	1.96405
3387	WRRKHPRTSGGTRGVLSGNRGVE	VRRKHPRTSGGTRGVLSGNRGVE	0	V	2.1038	4.05967	1.95587
3899	KGVDDLDFFIGDEAIEKPTYATK	VGVDDLDFFIGDEAIEKPTYATK	0	V	1.81715	3.76184	1.94469
1919	LKREMKPESDRPRKVRFRIASSH	VKREMKPESDRPRKVRFRIASSH	0	V	1.92541	3.86646	1.94105
1959	RLAAAANEAYTAPLAVSGLLGCK	VLAAAANEAYTAPLAVSGLLGCK	0	V	1.92919	3.86281	1.93362
749	KENGIQDMEQFYELWLKSQKNEK	VENGIQDMEQFYELWLKSQKNEK	0	V	2.03302	3.9597	1.92668
1430	HGGGPPSGDSACPLRTIKRVQFG	VGGGPPSGDSACPLRTIKRVQFG	0	V	1.85722	3.78066	1.92344
276	RVSVPGPAAAAAPAAGREPSTPG	VVSVPGPAAAAAPAAGREPSTPG	0	V	2.26615	4.17929	1.91314
3327	WTPELAILRGFPTEAERQQWKQE	VTPELAILRGFPTEAERQQWKQE	0	V	1.78821	3.68231	1.8941
1466	RSCFCVRRSRDPPPPQPPPPPPQ	VSCFCVRRSRDPPPPQPPPPPPQ	0	V	1.77349	3.66752	1.89403
3059	RAGRGATPARELFRDAAFPAADS	VAGRGATPARELFRDAAFPAADS	0	V	3.05102	4.93938	1.88836
4102	FLGTGEPALDTKAKRKAFHKPPP	VLGTGEPALDTKAKRKAFHKPPP	0	V	2.00232	3.88858	1.88626
3202	KEERNYNFDGVSTNRLKQQLLEE	VEERNYNFDGVSTNRLKQQLLEE	0	V	1.82072	3.70466	1.88394
2864	FQTAWRQEPVTFEDVAVYFTQNE	VQTAWRQEPVTFEDVAVYFTQNE	0	V	1.94376	3.82331	1.87954
1144	KTLRARFKKTESQDWGKSDERLL	VTLRARFKKTESQDWGKSDERLL	0	V	1.65967	3.52928	1.8696
2297	RRLTVDDFEIGRPLGKGKFGNVY	VRLTVDDFEIGRPLGKGKFGNVY	0	V	2.07305	3.93709	1.86404
3275	KHVKDSKTGSEGTVVQLLANHFR	VHVKDSKTGSEGTVVQLLANHFR	0	V	2.04523	3.90587	1.86064
2476	KLTIDHTPERKDEKERIKKCGGF	VLTIDHTPERKDEKERIKKCGGF	0	V	1.88456	3.73681	1.85224
3295	YSGAGPGKSWNTWSSTLKHRSLG	VSGAGPGKSWNTWSSTLKHRSLG	0	V	1.97893	3.81253	1.83361
1611	QRPGPFSTLYGRVLAPLPGRAGG	VRPGPFSTLYGRVLAPLPGRAGG	0	V	2.35277	4.1819	1.82913
633	RQLHPEAIAAIQSKALFSKAEEQ	VQLHPEAIAAIQSKALFSKAEEQ	0	V	1.75094	3.57085	1.81992
4652	HLYKPACADIPSPKLGLPKSSES	VLYKPACADIPSPKLGLPKSSES	0	V	1.8938	3.69405	1.80025
596	RFYFQDKAAGNFATKCIRVSSTA	VFYFQDKAAGNFATKCIRVSSTA	0	V	1.81888	3.60745	1.78857
4092	RAGFSDFQLIRDQVLFLQDQAQR	VAGFSDFQLIRDQVLFLQDQAQR	0	V	1.76439	3.54853	1.78414
3230	WTPGGPPGSAGWDRRRLGARLRA	VTPGGPPGSAGWDRRRLGARLRA	0	V	1.90999	3.67462	1.76462
3547	WVFSNLRCGTPEEPCQEAFNQTN	VVFSNLRCGTPEEPCQEAFNQTN	0	V	2.05005	3.8125	1.76245
1786	KKKDYGFRAGGNGTKKNLQFVGV	VKKDYGFRAGGNGTKKNLQFVGV	0	V	1.89451	3.65471	1.7602
132	RSIRSFANDDRHVMVKHSTIYPS	VSIRSFANDDRHVMVKHSTIYPS	0	V	1.85865	3.61612	1.75748
2097	YQGPPDTAEIIKTLPQKYRRKLV	VQGPPDTAEIIKTLPQKYRRKLV	0	V	1.89838	3.64327	1.74489
3804	FRPFVEVCILGPNLGDKKRKQGT	VRPFVEVCILGPNLGDKKRKQGT	0	V	1.95357	3.69501	1.74145
115	RDPLTDCPYNKVYKNLKEFSQNG	VDPLTDCPYNKVYKNLKEFSQNG	0	V	1.72173	3.45916	1.73743
614	KTKFCTGGEAEPSPLGLLLSCGS	VTKFCTGGEAEPSPLGLLLSCGS	0	V	1.9555	3.68826	1.73277
1318	RQATCFLGRSIGVRHAGSCAGTP	VQATCFLGRSIGVRHAGSCAGTP	0	V	1.81705	3.54792	1.73087
2888	WAAGRWGPTFPSSYAGFSADCRP	VAAGRWGPTFPSSYAGFSADCRP	0	V	1.85131	3.57453	1.72323
2143	WNQFFLLEEYTGSDYQYVGKLHS	VNQFFLLEEYTGSDYQYVGKLHS	0	V	1.82	3.5431	1.7231
2688	LRQDSIQSAELKKKESPFRAKCH	VRQDSIQSAELKKKESPFRAKCH	0	V	2.18768	3.91065	1.72297
900	RGHGNHSRLKSRCASLGNVHHHQ	VGHGNHSRLKSRCASLGNVHHHQ	0	V	1.9105	3.62875	1.71825
1860	YTSEEKCNQRTQKRKIYNVCPRK	VTSEEKCNQRTQKRKIYNVCPRK	0	V	1.86388	3.58112	1.71724
2441	KGNSTLATTSKNITSGLHFGLVN	VGNSTLATTSKNITSGLHFGLVN	0	V	2.88594	4.60174	1.7158
4111	LREFSKWGVEASPGKAWERKRSL	VREFSKWGVEASPGKAWERKRSL	0	V	1.98106	3.69069	1.70963
438	KLKDTKSRPKQSSCGKFQTKGIK	VLKDTKSRPKQSSCGKFQTKGIK	0	V	3.03426	4.74171	1.70745
3692	RALENDFFNSPPRKTVRFGGTVT	VALENDFFNSPPRKTVRFGGTVT	0	V	2.15296	3.85945	1.70649
348	RGTVPRNFSWLPEDCFTGSKRSV	VGTVPRNFSWLPEDCFTGSKRSV	0	V	1.75139	3.45536	1.70397
4174	FKKFDEKENVSNCIQLKTSVIKG	VKKFDEKENVSNCIQLKTSVIKG	0	V	1.78683	3.48454	1.69772
3449	LKFKYGARNPLDAGAAEPIASRA	VKFKYGARNPLDAGAAEPIASRA	0	V	2.9591	4.65561	1.69651
1102	RMDSLTEEKLECRLWCCLSDPSP	VMDSLTEEKLECRLWCCLSDPSP	0	V	1.96787	3.65044	1.68256
1664	WEWKICNSHGARPFAEPAGWEFV	VEWKICNSHGARPFAEPAGWEFV	0	V	2.17925	3.8335	1.65425
844	YSLNQEIKAFSRNNLRKQCTRVT	VSLNQEIKAFSRNNLRKQCTRVT	0	V	1.71916	3.37104	1.65188
3184	KEQPDLNFRNPDVQEEIKEILRF	VEQPDLNFRNPDVQEEIKEILRF	0	V	1.96687	3.61761	1.65074
1589	RLSDETLLEISKRFRKEMEKGLG	VLSDETLLEISKRFRKEMEKGLG	0	V	2.19709	3.84304	1.64595
1634	FRDFGEPGPSSGNGGGYGGPAQP	VRDFGEPGPSSGNGGGYGGPAQP	0	V	1.92888	3.57362	1.64473
4347	FEIKKICCIGAGYVGGPTCSVIA	VEIKKICCIGAGYVGGPTCSVIA	0	V	2.05711	3.70054	1.64343
2495	WGDSRPANRTGPFRVRQTLVGTD	VGDSRPANRTGPFRVRQTLVGTD	0	V	2.05601	3.69921	1.6432
568	DRSAEFRKWKAQCLSKADLSRKG	VRSAEFRKWKAQCLSKADLSRKG	0	V	1.81929	3.4552	1.63591
1945	FKGPEKDIEFIYTAPSSAVCGVS	VKGPEKDIEFIYTAPSSAVCGVS	0	V	2.07359	3.70605	1.63246
3481	FFLVTSDESNKTWGRNTVFRQEE	VFLVTSDESNKTWGRNTVFRQEE	0	V	2.00626	3.63177	1.62551
577	KKQRIQEGKSLAHRRGQQVFLKP	VKQRIQEGKSLAHRRGQQVFLKP	0	V	1.63989	3.26296	1.62308
3493	DHSCTRFIHRRGPPTRTRAGFKR	VHSCTRFIHRRGPPTRTRAGFKR	0	V	2.05595	3.67692	1.62098
3376	DFKVGADGTVFATRELQVPSEQV	VFKVGADGTVFATRELQVPSEQV	0	V	1.96988	3.57809	1.60822
911	DLERRNEELEELYLLERCFPEAE	VLERRNEELEELYLLERCFPEAE	0	V	2.07001	3.67421	1.6042
3953	RIQDPGKVFFGNVDSSGIKHNIF	VIQDPGKVFFGNVDSSGIKHNIF	0	V	1.96118	3.56099	1.59981
2710	EKGEKVLPPCYRQEPAPKDREAK	VKGEKVLPPCYRQEPAPKDREAK	0	V	2.31019	3.90504	1.59485
3722	WIPTEHEKYGVVIASFRGTVPYG	VIPTEHEKYGVVIASFRGTVPYG	0	V	1.83229	3.40856	1.57627
2941	LELRHRGSCPGPREAVSPPHREG	VELRHRGSCPGPREAVSPPHREG	0	V	1.90073	3.47567	1.57494
4295	RANVINEIMSTERHYIKHLKDIC	VANVINEIMSTERHYIKHLKDIC	0	V	1.77877	3.33479	1.55602
4518	LQHPKVKGPSIALLGFSKGGDLC	VQHPKVKGPSIALLGFSKGGDLC	0	V	2.09174	3.64605	1.55431
408	RNMESNAVQLTRMEYAMKSLSLL	VNMESNAVQLTRMEYAMKSLSLL	0	V	2.34676	3.89473	1.54797
984	KALQALQNEPIPERSPQNGESGK	VALQALQNEPIPERSPQNGESGK	0	V	1.89116	3.43899	1.54783
951	KTVKEKKECQRLRKSAKTRRVTQ	VTVKEKKECQRLRKSAKTRRVTQ	0	V	2.84963	4.38348	1.53385
2355	RRAPAAERLLELGFPPRCGRQEP	VRAPAAERLLELGFPPRCGRQEP	0	V	1.87045	3.39357	1.52312
4153	RRRAARGPGPPPPGPGLSRLPLP	VRRAARGPGPPPPGPGLSRLPLP	0	V	1.81438	3.33645	1.52207
3435	RNSETLERGVGGCRVFSCLGSYP	VNSETLERGVGGCRVFSCLGSYP	0	V	1.70549	3.21873	1.51324
3251	RWGQSASGSSVKFTRLPACPAKY	VWGQSASGSSVKFTRLPACPAKY	0	V	1.81127	3.32439	1.51311
2450	KKISLKTLRKSFNLNKSKEETDF	VKISLKTLRKSFNLNKSKEETDF	0	V	1.7819	3.28879	1.50689
4067	REPLEAFKLADLDFRKSSLASGW	VEPLEAFKLADLDFRKSSLASGW	0	V	1.92962	3.43064	1.50102
822	WWQHAKGVPVPQGVMASMLLAQR	VWQHAKGVPVPQGVMASMLLAQR	0	V	1.84317	3.34346	1.50028
880	LLPTTIQPQTARKSQLPRGNSCL	VLPTTIQPQTARKSQLPRGNSCL	0	V	2.24612	3.74261	1.49649
1305	RKGRKVPMYVPGVLRTYPKAKLE	VKGRKVPMYVPGVLRTYPKAKLE	0	V	1.80107	3.28915	1.48808
3518	LQLVAPRPRGCAPLGGTQKPDLL	VQLVAPRPRGCAPLGGTQKPDLL	0	V	2.00107	3.46548	1.46441
2970	REYKLVVLGSGGVGKSALEQFTA	VEYKLVVLGSGGVGKSALEQFTA	0	V	1.84286	3.3067	1.46384
1004	FRAAAPGQLRRAVAQDLCKVAGI	VRAAAPGQLRRAVAQDLCKVAGI	0	V	1.86901	3.3322	1.46319
3015	DQKILSLAAEKTADKLQEFLQTL	VQKILSLAAEKTADKLQEFLQTL	0	V	2.40122	3.84469	1.44347
4283	DLTKMGMIQLQNPSHPTGLLCKA	VLTKMGMIQLQNPSHPTGLLCKA	0	V	1.79667	3.23386	1.43719
2108	DAFEKVRTKLETQPQEEYEIINV	VAFEKVRTKLETQPQEEYEIINV	0	V	1.92843	3.35301	1.42457
1043	DFNSPNDYNKLVLSLLSGLPNEV	VFNSPNDYNKLVLSLLSGLPNEV	0	V	2.21675	3.64092	1.42418
1734	FLSFPTTKTYFPHFDLSHGSAQV	VLSFPTTKTYFPHFDLSHGSAQV	0	V	1.7886	3.20973	1.42113
1682	DFSMVAGAAAYNEKSGRITSLSL	VFSMVAGAAAYNEKSGRITSLSL	0	V	3.2916	4.70449	1.41289
4665	KEESSQRRFSSCTGVLPVLFPPR	VEESSQRRFSSCTGVLPVLFPPR	0	V	2.00595	3.41175	1.4058
3260	RNYLKERGDQTVLILHAKVAQKS	VNYLKERGDQTVLILHAKVAQKS	0	V	2.05919	3.45474	1.39555
3238	DLNTIKKRLENKYYAKASECIED	VLNTIKKRLENKYYAKASECIED	0	V	1.93836	3.32905	1.39069
1563	FWFRISEREKEISGLWNELDSLK	VWFRISEREKEISGLWNELDSLK	0	V	1.92201	3.31255	1.39054
23	EPPRGPPANGAEPSRAVGTVKVY	VPPRGPPANGAEPSRAVGTVKVY	0	V	2.05577	3.44032	1.38455
4475	DKFVIRTPRIQNSPQKKDSGGKV	VKFVIRTPRIQNSPQKKDSGGKV	0	V	2.00942	3.38841	1.37899
674	RRRKERQPWDRFHFLHFAPHGRE	VRRKERQPWDRFHFLHFAPHGRE	0	V	1.93107	3.28182	1.35075
2119	RGTPGDADGGGRAVYQSITVAVI	VGTPGDADGGGRAVYQSITVAVI	0	V	1.77293	3.10444	1.33151
1295	DLPVGPGAAGPSNVPAFLTKLWT	VLPVGPGAAGPSNVPAFLTKLWT	0	V	1.94007	3.27131	1.33124
812	YAVYKQAHPPTGLEFSMYCNFFN	VAVYKQAHPPTGLEFSMYCNFFN	0	V	1.94705	3.27253	1.32548
644	DLSEKWTLEEGAWLSHAGIHHFA	VLSEKWTLEEGAWLSHAGIHHFA	0	V	2.01541	3.3377	1.32229
1911	DGNSLLSVPSNLESSRMYDVLEP	VGNSLLSVPSNLESSRMYDVLEP	0	V	2.75956	4.08095	1.32139
4488	KARRPNRDPFLLVFASGAQGEYA	VARRPNRDPFLLVFASGAQGEYA	0	V	2.10781	3.42476	1.31695
4420	KWKEKLGDGVYDTFMMIDETKCP	VWKEKLGDGVYDTFMMIDETKCP	0	V	2.20649	3.51557	1.30908
248	EPRRAAPGVPGWGSREAAGSASA	VPRRAAPGVPGWGSREAAGSASA	0	V	2.04009	3.34671	1.30662
461	KLERSLKRNFSLRRQQARCPRAR	VLERSLKRNFSLRRQQARCPRAR	0	V	1.85586	3.15822	1.30236
2802	RDGFRRKSFYSSHYARERSPYKR	VDGFRRKSFYSSHYARERSPYKR	0	V	1.62169	2.91693	1.29524
2910	KARRNKKQIPSFRKLIKTSKVKL	VARRNKKQIPSFRKLIKTSKVKL	0	V	2.53368	3.8183	1.28462
2485	LGKNRLIFPGEKVLLAWSGGPSS	VGKNRLIFPGEKVLLAWSGGPSS	0	V	2.96075	4.24403	1.28327
1176	KQSSNVPAFLSKLWTLVEETHTN	VQSSNVPAFLSKLWTLVEETHTN	0	V	2.58761	3.85963	1.27202
768	RAVLTWRDKAEHCINDIAFKPDG	VAVLTWRDKAEHCINDIAFKPDG	0	V	2.89645	4.16695	1.2705
451	LRGGRRGQLGWHSWAAGPGSLLA	VRGGRRGQLGWHSWAAGPGSLLA	0	V	2.45556	3.71827	1.26271
415	LVAGFLLALPPSWAAGAPRAGRR	VVAGFLLALPPSWAAGAPRAGRR	0	V	1.85315	3.10359	1.25044
1089	DKGLSELSPMQQALIYSFCENHD	VKGLSELSPMQQALIYSFCENHD	0	V	1.96512	3.21419	1.24907
803	KSSLPQGVRNVASVCLQIGYPTV	VSSLPQGVRNVASVCLQIGYPTV	0	V	2.02462	3.25743	1.23281
3410	LKAAAKRPELSGLLKFNNYGILS	VKAAAKRPELSGLLKFNNYGILS	0	V	1.74646	2.97555	1.22909
224	LLVDADQPEPMRSGARELALFLT	VLVDADQPEPMRSGARELALFLT	0	V	2.03118	3.24254	1.21136
548	HVMNCVSLVSDKENGNIATAPGF	VVMNCVSLVSDKENGNIATAPGF	0	V	1.77224	2.97685	1.20461
1725	LEKLTVSYDEAGTTCLIALLSDK	VEKLTVSYDEAGTTCLIALLSDK	0	V	2.08111	3.28202	1.2009
1899	NWAAFGGSEFFIPEGIQIDSRCP	VWAAFGGSEFFIPEGIQIDSRCP	0	V	1.94472	3.14128	1.19656
4043	NINDGGRRRFEDNEHTLRIYPGA	VINDGGRRRFEDNEHTLRIYPGA	0	V	2.83097	4.02489	1.19391
4234	KVFCEVLEELYKKVLLGATLEND	VVFCEVLEELYKKVLLGATLEND	0	V	2.04926	3.24074	1.19148
2191	KIETSGYNSDKLICRGFIGTPAP	VIETSGYNSDKLICRGFIGTPAP	0	V	1.85067	3.03852	1.18785
3731	DLFRMRCYLASLQGGELPNPKSL	VLFRMRCYLASLQGGELPNPKSL	0	V	1.95974	3.14065	1.18091
604	RNSNWRFCQTGIYSKPNRKLTFL	VNSNWRFCQTGIYSKPNRKLTFL	0	V	1.80514	2.98045	1.17531
4054	YSPLCLTQDEFHPFIEALLPHVR	VSPLCLTQDEFHPFIEALLPHVR	0	V	1.92975	3.10326	1.1735
4132	FVARSIAADHKDLIHDVSFDFHG	VVARSIAADHKDLIHDVSFDFHG	0	V	2.35445	3.52424	1.16979
1439	LRLPKKGLPRFEQVQDEDTYLEN	VRLPKKGLPRFEQVQDEDTYLEN	0	V	1.91893	3.08533	1.1664
1690	LRHWREQGFYYNTRDTDDIESPK	VRHWREQGFYYNTRDTDDIESPK	0	V	1.82698	2.98986	1.16288
386	HLVTFCLGEDDGVHTVEDASRKL	VLVTFCLGEDDGVHTVEDASRKL	0	V	1.7483	2.89566	1.14736
3396	NISQIISYWGYPDEEYDIVTEDG	VISQIISYWGYPDEEYDIVTEDG	0	V	2.43697	3.57684	1.13987
682	KLKGLGKRCKRREDLEIRFILIQ	VLKGLGKRCKRREDLEIRFILIQ	0	V	1.92769	3.06284	1.13515
4249	YKANMHFHKLFLSVPTEEPLKQS	VKANMHFHKLFLSVPTEEPLKQS	0	V	1.74955	2.883	1.13345
1988	HVIKRDGRQERVMFDKITSRIQK	VVIKRDGRQERVMFDKITSRIQK	0	V	1.78143	2.89773	1.1163
2466	RLPLVSRSTVSKSIKDNIRLSEL	VLPLVSRSTVSKSIKDNIRLSEL	0	V	1.81937	2.93179	1.11243
3642	HQCRSDEYNCSSGMCIRSSWVCD	VQCRSDEYNCSSGMCIRSSWVCD	0	V	1.85224	2.95134	1.0991
2900	KMLQAPESVLAEHYQDLRRKPFY	VMLQAPESVLAEHYQDLRRKPFY	0	V	1.88626	2.98183	1.09558
623	KCLVSRHTVRETLDMVFQRMSVE	VCLVSRHTVRETLDMVFQRMSVE	0	V	1.98244	3.06233	1.07988
504	WNLLHETDSAVATARRPRWLCAG	VNLLHETDSAVATARRPRWLCAG	0	V	2.94342	4.01106	1.06764
1970	YAMKYMNKQKCIERDEVRNVFRE	VAMKYMNKQKCIERDEVRNVFRE	0	V	1.8773	2.94136	1.06406
3006	DRDLLRQSLNCHGSSLLSLLRSE	VRDLLRQSLNCHGSSLLSLLRSE	0	V	2.27121	3.32576	1.05455
1512	RRQVMAALVVSGAAEQGGRDGPG	VRQVMAALVVSGAAEQGGRDGPG	0	V	1.79593	2.84612	1.05019
756	LQKPKSVKLRALRSPRKFGVAGR	VQKPKSVKLRALRSPRKFGVAGR	0	V	3.71041	4.75865	1.04824
2038	LRWLIGGGREPQGLAETGEKLLE	VRWLIGGGREPQGLAETGEKLLE	0	V	2.37237	3.41853	1.04616
2075	QKIVQTDEITNTQAFRKGKRKRT	VKIVQTDEITNTQAFRKGKRKRT	0	V	1.91203	2.94221	1.03018
994	DFPGHFEQIFQQLNYQRLHGQLC	VFPGHFEQIFQQLNYQRLHGQLC	0	V	1.94352	2.96161	1.01809
719	KQLKRKRKSNFSVQETQTLLKEI	VQLKRKRKSNFSVQETQTLLKEI	0	V	1.60294	2.62005	1.0171
3557	FLPHMNHLTLEQTFFSQVLPKTV	VLPHMNHLTLEQTFFSQVLPKTV	0	V	1.83887	2.85262	1.01374
3762	KMHFCIPVSQQRSDALGGRYVLY	VMHFCIPVSQQRSDALGGRYVLY	0	V	1.78922	2.77777	0.988552
3191	LCCLLVRASNLPSAKKDRRSDPV	VCCLLVRASNLPSAKKDRRSDPV	0	V	2.09821	3.0814	0.98319
1714	NLCLQRLDGRQTYDYRNIRISFG	VLCLQRLDGRQTYDYRNIRISFG	0	V	1.64735	2.62041	0.973056
3133	ISSVCVSSYRGRKSGNKPPSKTC	VSSVCVSSYRGRKSGNKPPSKTC	0	V	2.18921	3.14828	0.959069
830	NWVGGSRSRVLIKQERRKQKEYF	VWVGGSRSRVLIKQERRKQKEYF	0	V	2.20844	3.16532	0.95688
2763	LITQGLISKGILSSHPKYGSIPK	VITQGLISKGILSSHPKYGSIPK	0	V	1.84119	2.76861	0.927418
2872	LFDKVKAFSVQLDGATAGVEPVF	VFDKVKAFSVQLDGATAGVEPVF	0	V	2.06725	2.95588	0.888628
1076	RSPAVPTPARGQLGVAFVLLPPH	VSPAVPTPARGQLGVAFVLLPPH	0	V	2.05076	2.93836	0.887598
4593	KSWQLIAVVGDALQDIKADCNTC	VSWQLIAVVGDALQDIKADCNTC	0	V	1.94329	2.82786	0.884577
3770	DMHSARLDSFLSQLRWELLCGRD	VMHSARLDSFLSQLRWELLCGRD	0	V	1.93063	2.81355	0.882917
922	DGIFAGIICNQANRCLTWTSQQL	VGIFAGIICNQANRCLTWTSQQL	0	V	1.88833	2.74703	0.858703
2166	KALILVGGYGTRLRPLTLSTPKP	VALILVGGYGTRLRPLTLSTPKP	0	V	1.85262	2.70624	0.853626
215	FRSKRSGLVRRLWRSRVVPDREE	VRSKRSGLVRRLWRSRVVPDREE	0	V	1.45786	2.27306	0.815204
142	YSRKAAEEVKRELIKLKVNYYIL	VSRKAAEEVKRELIKLKVNYYIL	0	V	1.72445	2.53589	0.811446
1283	HKLSVEAPPKILVERYLIEIAKN	VKLSVEAPPKILVERYLIEIAKN	0	V	2.5427	3.33361	0.790903
4275	RKPRLMNPCCYYPCQHQGICVRF	VKPRLMNPCCYYPCQHQGICVRF	0	V	2.16661	2.95185	0.785236
2417	NLSFSSFSWVELPAEEGKTLWEL	VLSFSSFSWVELPAEEGKTLWEL	0	V	1.96742	2.72796	0.760542
3866	RYISSQIERPIRIVALSSSLSNA	VYISSQIERPIRIVALSSSLSNA	0	V	1.92172	2.62521	0.70349
532	LRERTVRLQYGSRVEAVYVLGTY	VRERTVRLQYGSRVEAVYVLGTY	0	V	2.4967	3.19179	0.695086
2311	DVKCPGCYKITTVFSHAQTVVLC	VVKCPGCYKITTVFSHAQTVVLC	0	V	2.09052	2.77208	0.681554
1879	KGKLARSTKEIPDEISILLLGVA	VGKLARSTKEIPDEISILLLGVA	0	V	1.96358	2.64479	0.681206
297	WGLLLALAAFAPAVGPALGAPRN	VGLLLALAAFAPAVGPALGAPRN	0	V	2.1389	2.80409	0.665185
3924	DPKRSQKESVLITGGSGYFGFRL	VPKRSQKESVLITGGSGYFGFRL	0	V	1.93582	2.59418	0.658355
3334	DFVAGAIGGVCGVAVGYPLDTVK	VFVAGAIGGVCGVAVGYPLDTVK	0	V	1.79462	2.44237	0.647755
3981	CGPAMFPAGPPWPRVRVVQVLWA	VGPAMFPAGPPWPRVRVVQVLWA	0	V	1.82685	2.43531	0.608462
2181	KVTVCFGRTRVVVPCGDGHMKVF	VVTVCFGRTRVVVPCGDGHMKVF	0	V	1.93408	2.53345	0.599365
1748	DRAAVARVGAVASASVCALVAGV	VRAAVARVGAVASASVCALVAGV	0	V	2.39382	2.9647	0.57088
3569	PWSSRGALLRDLVLGVLGTAAFL	VWSSRGALLRDLVLGVLGTAAFL	0	V	2.04391	2.61164	0.567722
3148	DALEDYVWPRATSELILLPVTGL	VALEDYVWPRATSELILLPVTGL	0	V	2.04583	2.60269	0.556856
4023	LKAKILFVGPCESGKTVLANFLT	VKAKILFVGPCESGKTVLANFLT	0	V	1.99036	2.49711	0.506748
3311	PDTMLPACFLGLLAFSSACYFQN	VDTMLPACFLGLLAFSSACYFQN	0	V	1.79723	2.25861	0.461372
3855	CFFFSLQEEFLDKHTLMRVLSSG	CFVFSLQEEFLDKHTLMRVLSSG	2	V	2.03842	2.74857	0.710142
3630	NMNATHIVHSGVLALYVHIIHRG	NMNATHIVVSGVLALYVHIIHRG	8	V	2.01096	2.46352	0.452559
1838	MEVTCLLLLALIPFHCRGQGVYA	MEVTCLLLLALIVFHCRGQGVYA	12	V	1.87711	2.41655	0.539434
2375	LQDMNFINNYKIDCPTLARFCLM	LQDMNFINNYKIVCPTLARFCLM	12	V	1.78691	2.24803	0.461128
161	MDLDVVNMFVIAGGTLAIPILAF	MDLDVVNMFVIAVGTLAIPILAF	12	V	1.80081	2.2416	0.440795
3140	DQSRVLLWVKAEPFIVGALQVPP	DQSRVLLWVKAEVFIVGALQVPP	12	V	1.9094	2.27364	0.364247
444	LTVQVKTSSAIELPDSLAFLWII	LTVQVKTSSAIELPVSLAFLWII	14	V	1.86283	2.30341	0.440581
2773	MAVLFLLLFLCGTPQAADNMQAI	MAVLFLLLFLCGTPVAADNMQAI	14	V	1.87434	2.29094	0.416605
3081	MQSKVLLAVALWLCVETRAASVG	MQSKVLLAVALWLCVVTRAASVG	15	V	1.9959	2.60437	0.608468
2271	MSVRTLPLLFLNLGGEMLYILDQ	MSVRTLPLLFLNLGGVMLYILDQ	15	V	2.17125	2.7172	0.545954
2020	HFKCSSLYMLYLTEVETNWINLL	HFKCSSLYMLYLTEVVTNWINLL	15	V	1.93848	2.30554	0.367058
1743	LPRLLLLICAPLCEPAELFLIAS	LPRLLLLICAPLCEPAVLFLIAS	16	V	2.05146	2.63688	0.585423
1202	KISILLMFLWGLSCALPVTRYQN	KISILLMFLWGLSCALVVTRYQN	16	V	1.93066	2.38411	0.45345
2225	MMYWIVFAFFTTAETLTDIVLSW	MMYWIVFAFFTTAETLVDIVLSW	16	V	1.82874	2.27054	0.441799
926	MAVFVVLLALVAGVLGNEFSILK	MAVFVVLLALVAGVLGNVFSILK	17	V	1.95984	2.39554	0.435698
155	PPWGAALALILAVLALLGLLGPR	WPWGAALALILAVLALLGLLGPR	0	W	1.86305	2.41122	0.548169
3027	PPLLAPLLCLALLPALAARGPRC	WPLLAPLLCLALLPALAARGPRC	0	W	2.13871	2.66859	0.529871
3312	PDTMLPACFLGLLAFSSACYFQN	WDTMLPACFLGLLAFSSACYFQN	0	W	1.79723	2.2814	0.484166
4011	MWLRAFILATLSASAAWGHPSSP	MWLRAFWLATLSASAAWGHPSSP	6	W	1.93366	2.76811	0.834454
854	WDLVLSIALSVGCTGIARSGWVG	WDLVLSWALSVGCTGIARSGWVG	6	W	1.8189	2.3213	0.502392
3631	NMNATHIVHSGVLALYVHIIHRG	NMNATHIVWSGVLALYVHIIHRG	8	W	2.01096	2.50415	0.493195
1641	FKFDQFKRLIEDFSSIADFLVIY	FKFDQFKRLIWDFSSIADFLVIY	10	W	1.93208	2.28801	0.355931
1880	KGKLARSTKEIPDEISILLLGVA	KGKLARSTKEIPDWISILLLGVA	13	W	1.96358	2.51122	0.547636
1389	LCQLQRRMHTLWQEHFKLVVLFS	LCQLQRRMHTLWQWHFKLVVLFS	13	W	2.00295	2.43583	0.432885
2017	HFKCSSLYMLYLTEVETNWINLL	HFKCSSLYMLYLTWVETNWINLL	13	W	1.93848	2.34352	0.405036
4325	FSLKTLPFLLLLHVQISKAFPVS	FSLKTLPFLLLLHVWISKAFPVS	14	W	1.84026	2.22082	0.380555
3082	MQSKVLLAVALWLCVETRAASVG	MQSKVLLAVALWLCVWTRAASVG	15	W	1.9959	2.60302	0.607117
1369	KVISLFILVGFIGEFQSFSSASS	KVISLFILVGFIGEFWSFSSASS	15	W	1.97774	2.49103	0.513297
3994	MGSSIFMLFSPLVLYDCYLYEAL	MGSSIFMLFSPLVLYWCYLYEAL	15	W	2.2304	2.70461	0.474215
1203	KISILLMFLWGLSCALPVTRYQN	KISILLMFLWGLSCALWVTRYQN	16	W	1.93066	2.45543	0.524778
4116	WKLLLWVGLVLVLKHHDGAAHKL	WKLLLWVGLVLVLKHHWGAAHKL	16	W	1.9111	2.20888	0.297778
4525	KTLQFFFLFCCWKAICCNSCELT	KTLQFFFLFCCWKAICCNWCELT	18	W	2.04622	2.30048	0.254262
3313	PDTMLPACFLGLLAFSSACYFQN	YDTMLPACFLGLLAFSSACYFQN	0	Y	1.79723	2.29476	0.497521
3632	NMNATHIVHSGVLALYVHIIHRG	NMNATHIVYSGVLALYVHIIHRG	8	Y	2.01096	2.50414	0.493176

### Sheet: HeatmapFig2A
	A	C	D	E	F	G	H	I	K	L	M	N	P	Q	R	S	T	V	W	Y
1	299	165	5	168	4	246	8	97	4	29	288	17	250	68	14	330	266	240	3	1
2	31	0	178	55	6	9	4	1	6	5	9	18	93	5	6	66	23	2	5	5
3	4	1	2	6	1	2	5	0	15	0	0	3	7	5	13	9	2	0	0	0
4	1	0	2	4	0	7	1	0	18	1	1	9	1	2	10	1	0	0	1	0
5	1	0	28	2	0	12	0	0	23	0	0	20	14	5	47	5	2	0	0	0
6	2	0	8	8	0	3	4	0	25	0	0	18	16	11	45	9	3	0	0	0
7	7	0	7	13	2	16	0	0	20	1	0	16	17	3	53	7	2	0	2	0
8	0	0	9	13	0	5	5	0	17	0	0	1	5	5	30	2	1	0	1	1
9	2	0	6	9	0	23	5	0	9	0	1	8	6	12	36	3	1	0	0	0
10	0	0	14	6	0	8	0	1	5	0	0	0	12	5	26	4	2	1	0	0
11	4	0	14	8	1	4	5	1	23	0	1	6	13	6	28	4	2	0	0	0
12	0	0	11	1	0	2	0	0	6	4	0	8	8	7	31	2	1	0	0	0
13	1	0	6	5	1	4	0	0	22	2	1	5	7	2	24	2	2	2	0	1
14	0	0	15	4	7	3	0	1	6	6	0	3	11	2	12	5	0	0	0	0
15	1	0	1	5	2	0	0	0	2	11	7	4	1	1	7	0	3	2	0	0
16	2	1	2	1	7	0	0	4	1	6	2	6	7	0	14	0	1	3	1	1
17	0	0	4	8	8	1	1	5	3	3	4	6	3	2	4	3	2	0	1	0
18	0	1	3	10	0	0	2	4	5	7	2	6	4	2	5	2	2	3	0	3
19	2	2	10	4	5	6	1	1	6	8	3	0	5	2	7	5	2	0	0	0
20	0	3	6	6	2	5	1	1	7	4	1	5	11	6	8	3	1	1	3	0
21	0	3	6	8	0	5	4	1	5	0	1	3	7	1	6	1	0	0	0	1
22	2	0	5	3	1	8	0	0	5	0	1	3	8	1	3	1	2	1	0	0
23	5	0	2	2	0	2	2	1	2	0	0	2	9	2	5	2	0	0	0	0

### Sheet: Fig2D
L	V	I	F	A	W	C	Y	T	G	E	M	S	D	P	H	N
182	40	36	33	14	12	11	5	4	4	4	3	2	1	1	1	1
